# Dynamic meta-analysis: a method of using global evidence for local decision making

**DOI:** 10.1101/2020.05.18.078840

**Authors:** Gorm E. Shackelford, Philip A. Martin, Amelia S. C. Hood, Alec P. Christie, Elena Kulinskaya, William J. Sutherland

## Abstract

Meta-analysis is often used to make generalizations across all available evidence at the global scale. But how can these global generalizations be used for evidence-based decision making at the local scale, if only the local evidence is perceived to be relevant to a local decision? We show how an interactive method of meta-analysis — dynamic meta-analysis — can be used to assess the local relevance of global evidence. We developed Metadataset (www.metadataset.com) as an example of dynamic meta-analysis. Using Metadataset, we show how evidence can be filtered and weighted, and results can be recalculated, using dynamic methods of subgroup analysis, meta-regression, and recalibration. With an example from agroecology, we show how dynamic meta-analysis could lead to different conclusions for different subsets of the global evidence. Dynamic meta-analysis could also lead to a rebalancing of power and responsibility in evidence synthesis, since evidence users would be able to make decisions that are typically made by systematic reviewers — decisions about which studies to include (e.g., critical appraisal) and how to handle missing or poorly reported data (e.g., sensitivity analysis). We suggest that dynamic meta-analysis could be scaled up and used for subject-wide evidence synthesis in several scientific disciplines (e.g., agroecology and conservation biology). However, the metadata that are used to filter and weight the evidence would need to be standardized within disciplines.

## Supplementary File 4 - Data for examples of methods in R for "Dynamic meta-analysis: a method of using global evidence for local decision making"

	citation	publication	intervention	population	outcome	comparison	study_id	study_name	note	treatment_mean	treatment_sd	treatment_n	treatment_se	control_mean	control_sd	control_n	control_se	treatment_mean_before	treatment_sd_before	treatment_n_before	treatment_se_before	control_mean_before	control_sd_before	control_n_before	control_se_before	n	unit	lsd	is_significant	approximate_p_value	p_value	z_value	correlation_coefficient	effect_size	effect_size_unit	other_effect_size_unit	lower_limit	upper_limit	confidence	se	variance	Methods	Location	Country	Design	Cash crop (after cover crop)	Cover crop	Cover crop type	Irrigated cash crop	Nitrogen-fertilized cash crop	Plot area	Tillage before cash crop	treatment_sd_from_se	control_sd_from_se	lower_is_better	response_ratio	log_response_ratio	v_from_sd_and_n	mean_difference	significance_from_lsd	selected_significance	p_from_significance	selected_p	z_from_p	selected_z	v_from_z	selected_v	study	es_and_v	relevance_weight
1	Alletto et al., 2011	Effects of tillage and fallow period management on soil physical behaviour and maize development	Rotating cash/food crops with cover crops (not including intercropping in the growing season)	Crops	Crop yield (including harvest index)					11.2	0.8	3		10.4	1.4	3													Non-significant													Winter cover crops (2006–2007: white mustard; 2004–2006 and 2007–2008: oats) were grown on six plots, and bare soil was maintained in six plots. The plots were 20 x 50 m. Half of these plots had conventional tillage in April–May (mouldboard plough, 28–30 cm depth; cultivator, 8 cm depth, 1–2 passes), and the other half had reduced tillage in March–April (cultivator, 7–9 cm depth; disc harrow, 8–12 cm depth). Maize was sowed in April–May 2005–2008 and harvested in October 2005–2008. Drainage from soils was measured with fiberglass-wick lysimeters (40 cm depth, two lysimeters/plot), on 67 sampling dates. A centre-pivot sprinkler was used for irrigation (857–943 mm water/year, irrigation plus rainfall).	in an irrigated maize field in the Garonne River corridor, southern France	France	Controlled & Replicated	Maize	Oats	Grass	Yes		1000	Yes			FALSE	1.076923077	0.07410797	0.007741114	0.8		Non-significant	0.525	0.525	0.635657014	0.635657014	0.013592025	0.00774111	Study ID NA	TRUE	1
2	Alletto et al., 2011	Effects of tillage and fallow period management on soil physical behaviour and maize development	Rotating cash/food crops with cover crops (not including intercropping in the growing season)	Crops	Crop yield (including harvest index)					12.1	0.2	3		11.8	0.2	3													Non-significant													Winter cover crops (2006–2007: white mustard; 2004–2006 and 2007–2008: oats) were grown on six plots, and bare soil was maintained in six plots. The plots were 20 x 50 m. Half of these plots had conventional tillage in April–May (mouldboard plough, 28–30 cm depth; cultivator, 8 cm depth, 1–2 passes), and the other half had reduced tillage in March–April (cultivator, 7–9 cm depth; disc harrow, 8–12 cm depth). Maize was sowed in April–May 2005–2008 and harvested in October 2005–2008. Drainage from soils was measured with fiberglass-wick lysimeters (40 cm depth, two lysimeters/plot), on 67 sampling dates. A centre-pivot sprinkler was used for irrigation (857–943 mm water/year, irrigation plus rainfall).	in an irrigated maize field in the Garonne River corridor, southern France	France	Controlled & Replicated	Maize	Oats	Grass	Yes		1000	Yes			FALSE	1.025423729	0.02510592	0.000186826	0.3		Non-significant	0.525	0.525	0.635657014	0.635657014	0.001559935	0.00018683	Study ID NA	TRUE	1
3	Alletto et al., 2011	Effects of tillage and fallow period management on soil physical behaviour and maize development	Rotating cash/food crops with cover crops (not including intercropping in the growing season)	Crops	Crop yield (including harvest index)					13.1	0.4	3		12.9	0.5	3													Non-significant													Winter cover crops (2006–2007: white mustard; 2004–2006 and 2007–2008: oats) were grown on six plots, and bare soil was maintained in six plots. The plots were 20 x 50 m. Half of these plots had conventional tillage in April–May (mouldboard plough, 28–30 cm depth; cultivator, 8 cm depth, 1–2 passes), and the other half had reduced tillage in March–April (cultivator, 7–9 cm depth; disc harrow, 8–12 cm depth). Maize was sowed in April–May 2005–2008 and harvested in October 2005–2008. Drainage from soils was measured with fiberglass-wick lysimeters (40 cm depth, two lysimeters/plot), on 67 sampling dates. A centre-pivot sprinkler was used for irrigation (857–943 mm water/year, irrigation plus rainfall).	in an irrigated maize field in the Garonne River corridor, southern France	France	Controlled & Replicated	Maize	Oats	Grass	Yes		1000	Yes			FALSE	1.015503876	0.01538492	0.000811553	0.2		Non-significant	0.525	0.525	0.635657014	0.635657014	0.000585794	0.00081155	Study ID NA	TRUE	1
4	Alletto et al., 2011	Effects of tillage and fallow period management on soil physical behaviour and maize development	Rotating cash/food crops with cover crops (not including intercropping in the growing season)	Crops	Crop yield (including harvest index)					10.7	0.9	3		10.8	0.2	3													Non-significant													Winter cover crops (2006–2007: white mustard; 2004–2006 and 2007–2008: oats) were grown on six plots, and bare soil was maintained in six plots. The plots were 20 x 50 m. Half of these plots had conventional tillage in April–May (mouldboard plough, 28–30 cm depth; cultivator, 8 cm depth, 1–2 passes), and the other half had reduced tillage in March–April (cultivator, 7–9 cm depth; disc harrow, 8–12 cm depth). Maize was sowed in April–May 2005–2008 and harvested in October 2005–2008. Drainage from soils was measured with fiberglass-wick lysimeters (40 cm depth, two lysimeters/plot), on 67 sampling dates. A centre-pivot sprinkler was used for irrigation (857–943 mm water/year, irrigation plus rainfall).	in an irrigated maize field in the Garonne River corridor, southern France	France	Controlled & Replicated	Maize	Oats	Grass	Yes		1000	Yes			FALSE	0.990740741	-0.00930239	0.002472596	-0.1		Non-significant	0.525	0.525	0.635657014	0.635657014	0.000214163	0.0024726	Study ID NA	TRUE	1
5	Alletto et al., 2011	Effects of tillage and fallow period management on soil physical behaviour and maize development	Rotating cash/food crops with cover crops (not including intercropping in the growing season)	Crops	Crop yield (including harvest index)					12.8	0.9	3		13.1	0.3	3													Non-significant													Winter cover crops (2006–2007: white mustard; 2004–2006 and 2007–2008: oats) were grown on six plots, and bare soil was maintained in six plots. The plots were 20 x 50 m. Half of these plots had conventional tillage in April–May (mouldboard plough, 28–30 cm depth; cultivator, 8 cm depth, 1–2 passes), and the other half had reduced tillage in March–April (cultivator, 7–9 cm depth; disc harrow, 8–12 cm depth). Maize was sowed in April–May 2005–2008 and harvested in October 2005–2008. Drainage from soils was measured with fiberglass-wick lysimeters (40 cm depth, two lysimeters/plot), on 67 sampling dates. A centre-pivot sprinkler was used for irrigation (857–943 mm water/year, irrigation plus rainfall).	in an irrigated maize field in the Garonne River corridor, southern France	France	Controlled & Replicated	Maize	Oats	Grass	Yes		1000	Yes			FALSE	0.977099237	-0.02316706	0.001822764	-0.3		Non-significant	0.525	0.525	0.635657014	0.635657014	0.0013283	0.00182276	Study ID NA	TRUE	1
6	Alletto et al., 2011	Effects of tillage and fallow period management on soil physical behaviour and maize development	Rotating cash/food crops with cover crops (not including intercropping in the growing season)	Crops	Crop yield (including harvest index)					10.4	0.5	3		10.1	0.3	3													Non-significant													Winter cover crops (2006–2007: white mustard; 2004–2006 and 2007–2008: oats) were grown on six plots, and bare soil was maintained in six plots. The plots were 20 x 50 m. Half of these plots had conventional tillage in April–May (mouldboard plough, 28–30 cm depth; cultivator, 8 cm depth, 1–2 passes), and the other half had reduced tillage in March–April (cultivator, 7–9 cm depth; disc harrow, 8–12 cm depth). Maize was sowed in April–May 2005–2008 and harvested in October 2005–2008. Drainage from soils was measured with fiberglass-wick lysimeters (40 cm depth, two lysimeters/plot), on 67 sampling dates. A centre-pivot sprinkler was used for irrigation (857–943 mm water/year, irrigation plus rainfall).	in an irrigated maize field in the Garonne River corridor, southern France	France	Controlled & Replicated	Maize	White mustard	Brassica	Yes		1000	Yes			FALSE	1.02970297	0.02927038	0.001064552	0.3		Non-significant	0.525	0.525	0.635657014	0.635657014	0.002120367	0.00106455	Study ID NA	TRUE	1
7	Alletto et al., 2011	Effects of tillage and fallow period management on soil physical behaviour and maize development	Rotating cash/food crops with cover crops (not including intercropping in the growing season)	Crops	Crop yield (including harvest index)					11	0.2	3		11.2	0.3	3													Non-significant													Winter cover crops (2006–2007: white mustard; 2004–2006 and 2007–2008: oats) were grown on six plots, and bare soil was maintained in six plots. The plots were 20 x 50 m. Half of these plots had conventional tillage in April–May (mouldboard plough, 28–30 cm depth; cultivator, 8 cm depth, 1–2 passes), and the other half had reduced tillage in March–April (cultivator, 7–9 cm depth; disc harrow, 8–12 cm depth). Maize was sowed in April–May 2005–2008 and harvested in October 2005–2008. Drainage from soils was measured with fiberglass-wick lysimeters (40 cm depth, two lysimeters/plot), on 67 sampling dates. A centre-pivot sprinkler was used for irrigation (857–943 mm water/year, irrigation plus rainfall).	in an irrigated maize field in the Garonne River corridor, southern France	France	Controlled & Replicated	Maize	White mustard	Brassica	Yes		1000	Yes			FALSE	0.982142857	-0.01801851	0.000349351	-0.2		Non-significant	0.525	0.525	0.635657014	0.635657014	0.000803511	0.00034935	Study ID NA	TRUE	1
8	Barrios-Masias et al., 2011	Cultivar mixtures of processing tomato in an organic agroecosystem	Rotating cash/food crops with cover crops (not including intercropping in the growing season)	Crops	Crop yield (including harvest index)					162	76.42407997	24	15.6	234	72.01499844	24	14.7												Significant													The field was levelled and fertilized (17 Mg compost/ha). Eight plots had winter cover crops (mustard <i>Brassica nigra</i>, planted on 3 November 2005) and eight plots had winter fallows. Each plot was 16 x 9 m. Cover crops were mown on 26 April 2006, sprinkler irrigated, and tilled into the soil (10 cm depth) after 19 days, when fallow plots were also tilled. Plots were weeded and sulfur was used against mites and diseases. Tomatoes were furrow irrigated (approximately every 11 days: 88 mm/event). Tomatoes were transplanted on 18–19 May 2006 and harvested on 7–8 September 2006. Plants were assessed for Southern blight, 74 days after planting and at harvest (7–8 September 2006). Soil samples were collected on a total of five dates, before and after planting tomatoes (nutrients: 0–60 cm depth; microbial biomass: 0–30 cm depth). Greenhouse gas samples were collected after irrigation events, 28, 77, and 100 days after planting (closed chambers, for 30 minutes).	in an irrigated, organic tomato field in Yolo County, California, USA	United States of America	Controlled & Randomised & Replicated	Tomatoes	Black mustard	Brassica		No	144	Yes	76.42407997	72.01499844	FALSE	0.692307692	-0.36772478	0.013219394	-72		Significant	0.025	0.025	2.241402728	2.241402728	0.02691572	0.01321939	Study ID NA	TRUE	1
9	Benincasa et al., 2010	Actual N Availability from Winter Catch Crops Used for Green Manuring in Maize Cultivation	Rotating cash/food crops with cover crops (not including intercropping in the growing season)	Crops	Crop yield (including harvest index)					9.1		4		11.8		4												1.29														Eight cover crops (barley [200 kg/ha], field bean [30 kg/ha], hairy vetch [90 kg/ha], rapeseed [10 kg/ha], barley and hairy vetch [100 + 45 kg/ha], field bean and rapeseed [15 + 5 kg/ha], field bean and barley [15 + 100 kg/ha], and hairy vetch and rapeseed [45 + 5 kg/ha]) were sown on four plots each. Four plots with bare ground over winter were used as controls. Cover crops were sown on 16 October 2002 and suppressed on 16 April 2003. Maize was sown on 29 April 2003 in six rows/plot (9 x 0.5 m rows), irrigated (100% of evapotranspiration), and harvested on 23 September 2003. Weeds were controlled by hand.	in an irrigated wheat field in the Tiber valley, Perugia, Italy	Italy	Blocked & Controlled & Randomised & Replicated	Maize	Barley	Grass	Yes	No	30.5	Yes			FALSE	0.771186441	-0.25982512		-2.7	Significant	Significant	0.025	0.025	2.241402728	2.241402728	0.013437624	0.01343762	Study ID NA	TRUE	1
10	Benincasa et al., 2010	Actual N Availability from Winter Catch Crops Used for Green Manuring in Maize Cultivation	Rotating cash/food crops with cover crops (not including intercropping in the growing season)	Crops	Crop yield (including harvest index)					13.6		4		11.8		4												1.29														Eight cover crops (barley [200 kg/ha], field bean [30 kg/ha], hairy vetch [90 kg/ha], rapeseed [10 kg/ha], barley and hairy vetch [100 + 45 kg/ha], field bean and rapeseed [15 + 5 kg/ha], field bean and barley [15 + 100 kg/ha], and hairy vetch and rapeseed [45 + 5 kg/ha]) were sown on four plots each. Four plots with bare ground over winter were used as controls. Cover crops were sown on 16 October 2002 and suppressed on 16 April 2003. Maize was sown on 29 April 2003 in six rows/plot (9 x 0.5 m rows), irrigated (100% of evapotranspiration), and harvested on 23 September 2003. Weeds were controlled by hand.	in an irrigated wheat field in the Tiber valley, Perugia, Italy	Italy	Blocked & Controlled & Randomised & Replicated	Maize	Field beans	Legume	Yes	No	30.5	Yes			FALSE	1.152542373	0.14197026		1.8	Significant	Significant	0.025	0.025	2.241402728	2.241402728	0.004011945	0.00401195	Study ID NA	TRUE	1
11	Benincasa et al., 2010	Actual N Availability from Winter Catch Crops Used for Green Manuring in Maize Cultivation	Rotating cash/food crops with cover crops (not including intercropping in the growing season)	Crops	Crop yield (including harvest index)					11.3		4		11.8		4												1.29														Eight cover crops (barley [200 kg/ha], field bean [30 kg/ha], hairy vetch [90 kg/ha], rapeseed [10 kg/ha], barley and hairy vetch [100 + 45 kg/ha], field bean and rapeseed [15 + 5 kg/ha], field bean and barley [15 + 100 kg/ha], and hairy vetch and rapeseed [45 + 5 kg/ha]) were sown on four plots each. Four plots with bare ground over winter were used as controls. Cover crops were sown on 16 October 2002 and suppressed on 16 April 2003. Maize was sown on 29 April 2003 in six rows/plot (9 x 0.5 m rows), irrigated (100% of evapotranspiration), and harvested on 23 September 2003. Weeds were controlled by hand.	in an irrigated wheat field in the Tiber valley, Perugia, Italy	Italy	Blocked & Controlled & Randomised & Replicated	Maize	Barley and field beans	Mixture	Yes	No	30.5	Yes			FALSE	0.957627119	-0.04329681		-0.5	Non-significant	Non-significant	0.525	0.525	0.635657014	0.635657014	0.004639445	0.00463944	Study ID NA	TRUE	1
12	Benincasa et al., 2010	Actual N Availability from Winter Catch Crops Used for Green Manuring in Maize Cultivation	Rotating cash/food crops with cover crops (not including intercropping in the growing season)	Crops	Crop yield (including harvest index)					12.5		4		11.8		4												1.29														Eight cover crops (barley [200 kg/ha], field bean [30 kg/ha], hairy vetch [90 kg/ha], rapeseed [10 kg/ha], barley and hairy vetch [100 + 45 kg/ha], field bean and rapeseed [15 + 5 kg/ha], field bean and barley [15 + 100 kg/ha], and hairy vetch and rapeseed [45 + 5 kg/ha]) were sown on four plots each. Four plots with bare ground over winter were used as controls. Cover crops were sown on 16 October 2002 and suppressed on 16 April 2003. Maize was sown on 29 April 2003 in six rows/plot (9 x 0.5 m rows), irrigated (100% of evapotranspiration), and harvested on 23 September 2003. Weeds were controlled by hand.	in an irrigated wheat field in the Tiber valley, Perugia, Italy	Italy	Blocked & Controlled & Randomised & Replicated	Maize	Barley and oilseed rape	Mixture	Yes	No	30.5	Yes			FALSE	1.059322034	0.05762911		0.7	Non-significant	Non-significant	0.525	0.525	0.635657014	0.635657014	0.008219363	0.00821936	Study ID NA	TRUE	1
13	Benincasa et al., 2010	Actual N Availability from Winter Catch Crops Used for Green Manuring in Maize Cultivation	Rotating cash/food crops with cover crops (not including intercropping in the growing season)	Crops	Crop yield (including harvest index)					14.8		4		11.8		4												1.29														Eight cover crops (barley [200 kg/ha], field bean [30 kg/ha], hairy vetch [90 kg/ha], rapeseed [10 kg/ha], barley and hairy vetch [100 + 45 kg/ha], field bean and rapeseed [15 + 5 kg/ha], field bean and barley [15 + 100 kg/ha], and hairy vetch and rapeseed [45 + 5 kg/ha]) were sown on four plots each. Four plots with bare ground over winter were used as controls. Cover crops were sown on 16 October 2002 and suppressed on 16 April 2003. Maize was sown on 29 April 2003 in six rows/plot (9 x 0.5 m rows), irrigated (100% of evapotranspiration), and harvested on 23 September 2003. Weeds were controlled by hand.	in an irrigated wheat field in the Tiber valley, Perugia, Italy	Italy	Blocked & Controlled & Randomised & Replicated	Maize	Hairy vetch	Legume	Yes	No	30.5	Yes			FALSE	1.254237288	0.22652765		3	Significant	Significant	0.025	0.025	2.241402728	2.241402728	0.01021416	0.01021416	Study ID NA	TRUE	1
14	Benincasa et al., 2010	Actual N Availability from Winter Catch Crops Used for Green Manuring in Maize Cultivation	Rotating cash/food crops with cover crops (not including intercropping in the growing season)	Crops	Crop yield (including harvest index)					14.7		4		11.8		4												1.29														Eight cover crops (barley [200 kg/ha], field bean [30 kg/ha], hairy vetch [90 kg/ha], rapeseed [10 kg/ha], barley and hairy vetch [100 + 45 kg/ha], field bean and rapeseed [15 + 5 kg/ha], field bean and barley [15 + 100 kg/ha], and hairy vetch and rapeseed [45 + 5 kg/ha]) were sown on four plots each. Four plots with bare ground over winter were used as controls. Cover crops were sown on 16 October 2002 and suppressed on 16 April 2003. Maize was sown on 29 April 2003 in six rows/plot (9 x 0.5 m rows), irrigated (100% of evapotranspiration), and harvested on 23 September 2003. Weeds were controlled by hand.	in an irrigated wheat field in the Tiber valley, Perugia, Italy	Italy	Blocked & Controlled & Randomised & Replicated	Maize	Barley and hairy vetch	Mixture	Yes	No	30.5	Yes			FALSE	1.245762712	0.21974796		2.9	Significant	Significant	0.025	0.025	2.241402728	2.241402728	0.009611915	0.00961191	Study ID NA	TRUE	1
15	Benincasa et al., 2010	Actual N Availability from Winter Catch Crops Used for Green Manuring in Maize Cultivation	Rotating cash/food crops with cover crops (not including intercropping in the growing season)	Crops	Crop yield (including harvest index)					13.9		4		11.8		4												1.29														Eight cover crops (barley [200 kg/ha], field bean [30 kg/ha], hairy vetch [90 kg/ha], rapeseed [10 kg/ha], barley and hairy vetch [100 + 45 kg/ha], field bean and rapeseed [15 + 5 kg/ha], field bean and barley [15 + 100 kg/ha], and hairy vetch and rapeseed [45 + 5 kg/ha]) were sown on four plots each. Four plots with bare ground over winter were used as controls. Cover crops were sown on 16 October 2002 and suppressed on 16 April 2003. Maize was sown on 29 April 2003 in six rows/plot (9 x 0.5 m rows), irrigated (100% of evapotranspiration), and harvested on 23 September 2003. Weeds were controlled by hand.	in an irrigated wheat field in the Tiber valley, Perugia, Italy	Italy	Blocked & Controlled & Randomised & Replicated	Maize	Hairy vetch and oilseed rape	Mixture	Yes	No	30.5	Yes			FALSE	1.177966102	0.16378931		2.1	Significant	Significant	0.025	0.025	2.241402728	2.241402728	0.005339878	0.00533988	Study ID NA	TRUE	1
16	Benincasa et al., 2010	Actual N Availability from Winter Catch Crops Used for Green Manuring in Maize Cultivation	Rotating cash/food crops with cover crops (not including intercropping in the growing season)	Crops	Crop yield (including harvest index)					11.2		4		11.8		4												1.29														Eight cover crops (barley [200 kg/ha], field bean [30 kg/ha], hairy vetch [90 kg/ha], rapeseed [10 kg/ha], barley and hairy vetch [100 + 45 kg/ha], field bean and rapeseed [15 + 5 kg/ha], field bean and barley [15 + 100 kg/ha], and hairy vetch and rapeseed [45 + 5 kg/ha]) were sown on four plots each. Four plots with bare ground over winter were used as controls. Cover crops were sown on 16 October 2002 and suppressed on 16 April 2003. Maize was sown on 29 April 2003 in six rows/plot (9 x 0.5 m rows), irrigated (100% of evapotranspiration), and harvested on 23 September 2003. Weeds were controlled by hand.	in an irrigated wheat field in the Tiber valley, Perugia, Italy	Italy	Blocked & Controlled & Randomised & Replicated	Maize	Oilseed rape	Brassica	Yes	No	30.5	Yes			FALSE	0.949152542	-0.05218575		-0.6	Non-significant	Non-significant	0.525	0.525	0.635657014	0.635657014	0.006739974	0.00673997	Study ID NA	TRUE	1
17	Campiglia et al., 2009	The effects of cover cropping on yield and weed control of potato in a transitional system	Rotating cash/food crops with cover crops (not including intercropping in the growing season)	Crops	Crop yield (including harvest index)					38.57142857		3		38.15668203		3													Non-significant															Italy		Potatoes	Annual ryegrass	Grass	Yes	No	54	Yes			FALSE	1.010869565	0.01081092		0.41474654		Non-significant	0.525	0.525	0.635657014	0.635657014	0.000289254	0.00028925	Study ID NA	TRUE	1
18	Campiglia et al., 2009	The effects of cover cropping on yield and weed control of potato in a transitional system	Rotating cash/food crops with cover crops (not including intercropping in the growing season)	Crops	Crop yield (including harvest index)					38.57142857		3		48.52534562		3													Significant															Italy		Potatoes	Annual ryegrass	Grass	Yes	Yes	54	Yes			FALSE	0.794871795	-0.22957444		-9.95391705		Significant	0.025	0.025	2.241402728	2.241402728	0.010490768	0.01049077	Study ID NA	TRUE	1
19	Campiglia et al., 2009	The effects of cover cropping on yield and weed control of potato in a transitional system	Rotating cash/food crops with cover crops (not including intercropping in the growing season)	Crops	Crop yield (including harvest index)					48.1797235		3		38.15668203		3													Significant															Italy		Potatoes	Hairy vetch	Legume	Yes	No	54	Yes			FALSE	1.262681159	0.23323736		10.02304147		Significant	0.025	0.025	2.241402728	2.241402728	0.010828205	0.0108282	Study ID NA	TRUE	1
20	Campiglia et al., 2009	The effects of cover cropping on yield and weed control of potato in a transitional system	Rotating cash/food crops with cover crops (not including intercropping in the growing season)	Crops	Crop yield (including harvest index)					48.1797235		3		48.52534562		3													Non-significant															Italy		Potatoes	Hairy vetch	Legume	Yes	Yes	54	Yes			FALSE	0.992877493	-0.00714799		-0.34562212		Non-significant	0.525	0.525	0.635657014	0.635657014	0.000126451	0.00012645	Study ID NA	TRUE	1
21	Campiglia et al., 2009	The effects of cover cropping on yield and weed control of potato in a transitional system	Rotating cash/food crops with cover crops (not including intercropping in the growing season)	Crops	Crop yield (including harvest index)					42.02764977		3		38.15668203		3													Significant															Italy		Potatoes	Oilseed rape	Brassica	Yes	No	54	Yes			FALSE	1.101449275	0.09662684		3.87096774		Significant	0.025	0.025	2.241402728	2.241402728	0.001858471	0.00185847	Study ID NA	TRUE	1
22	Campiglia et al., 2009	The effects of cover cropping on yield and weed control of potato in a transitional system	Rotating cash/food crops with cover crops (not including intercropping in the growing season)	Crops	Crop yield (including harvest index)					42.02764977		3		48.52534562		3													Significant															Italy		Potatoes	Oilseed rape	Brassica	Yes	Yes	54	Yes			FALSE	0.866096866	-0.14375852		-6.49769585		Significant	0.025	0.025	2.241402728	2.241402728	0.004113651	0.00411365	Study ID NA	TRUE	1
23	Campiglia et al., 2009	The effects of cover cropping on yield and weed control of potato in a transitional system	Rotating cash/food crops with cover crops (not including intercropping in the growing season)	Crops	Crop yield (including harvest index)					43.41013825		3		38.15668203		3													Significant															Italy		Potatoes	Snail medick	Legume	Yes	No	54	Yes			FALSE	1.137681159	0.12899212		5.25345622		Significant	0.025	0.025	2.241402728	2.241402728	0.003311971	0.00331197	Study ID NA	TRUE	1
24	Campiglia et al., 2009	The effects of cover cropping on yield and weed control of potato in a transitional system	Rotating cash/food crops with cover crops (not including intercropping in the growing season)	Crops	Crop yield (including harvest index)					43.41013825		3		48.52534562		3													Significant															Italy		Potatoes	Snail medick	Legume	Yes	Yes	54	Yes			FALSE	0.894586895	-0.11139324		-5.11520737		Significant	0.025	0.025	2.241402728	2.241402728	0.002469891	0.00246989	Study ID NA	TRUE	1
25	Campiglia et al., 2009	The effects of cover cropping on yield and weed control of potato in a transitional system	Rotating cash/food crops with cover crops (not including intercropping in the growing season)	Crops	Crop yield (including harvest index)					49.00921659		3		38.15668203		3													Significant															Italy		Potatoes	Subterranean clover	Legume	Yes	No	54	Yes			FALSE	1.28442029	0.25030748		10.85253456		Significant	0.025	0.025	2.241402728	2.241402728	0.012471189	0.01247119	Study ID NA	TRUE	1
26	Campiglia et al., 2009	The effects of cover cropping on yield and weed control of potato in a transitional system	Rotating cash/food crops with cover crops (not including intercropping in the growing season)	Crops	Crop yield (including harvest index)					49.00921659		3		48.52534562		3													Non-significant															Italy		Potatoes	Subterranean clover	Legume	Yes	Yes	54	Yes			FALSE	1.00997151	0.00992212		0.48387097		Non-significant	0.525	0.525	0.635657014	0.635657014	0.000243648	0.00024365	Study ID NA	TRUE	1
27	Campiglia et al., 2010a	Effect of cover crops and mulches on weed control and nitrogen fertilization in tomato (Lycopersicon esculentum Mill.)	Rotating cash/food crops with cover crops (not including intercropping in the growing season)	Crops	Crop yield (including harvest index)					99.9177		3		77.8601		3													Significant															Italy		Tomatoes	Hairy vetch	Legume		Yes and no (e.g., not all plots were fertilized)	54	Only in control plots			FALSE	1.283297864	0.24943322		22.0576		Significant	0.025	0.025	2.241402728	2.241402728	0.012384224	0.01238422	Study ID NA	TRUE	1
28	Campiglia et al., 2010a	Effect of cover crops and mulches on weed control and nitrogen fertilization in tomato (Lycopersicon esculentum Mill.)	Rotating cash/food crops with cover crops (not including intercropping in the growing season)	Crops	Crop yield (including harvest index)					86.2551		3		77.8601		3													Significant															Italy		Tomatoes	Hairy vetch and oats	Mixture		Yes and no (e.g., not all plots were fertilized)	54	Only in control plots			FALSE	1.107821593	0.10239556		8.395		Significant	0.025	0.025	2.241402728	2.241402728	0.002087	0.002087	Study ID NA	TRUE	1
29	Campiglia et al., 2010a	Effect of cover crops and mulches on weed control and nitrogen fertilization in tomato (Lycopersicon esculentum Mill.)	Rotating cash/food crops with cover crops (not including intercropping in the growing season)	Crops	Crop yield (including harvest index)					66.3374		3		77.8601		3													Significant															Italy		Tomatoes	Oats	Grass		Yes and no (e.g., not all plots were fertilized)	54	Only in control plots			FALSE	0.852007639	-0.16015979		-11.5227		Significant	0.025	0.025	2.241402728	2.241402728	0.00510584	0.00510584	Study ID NA	TRUE	1
30	Campiglia et al., 2010a	Effect of cover crops and mulches on weed control and nitrogen fertilization in tomato (Lycopersicon esculentum Mill.)	Rotating cash/food crops with cover crops (not including intercropping in the growing season)	Crops	Crop yield (including harvest index)					87.0782		3		77.8601		3													Significant															Italy		Tomatoes	Subterranean clover	Legume		Yes and no (e.g., not all plots were fertilized)	54	Only in control plots			FALSE	1.118393118	0.11189294		9.2181		Significant	0.025	0.025	2.241402728	2.241402728	0.002492101	0.0024921	Study ID NA	TRUE	1
31	Campiglia et al., 2010b	Hairy vetch (Vicia villosa Roth.) cover crop residue management for improving weed control and yield in no-tillage tomato (Lycopersicon esculentum Mill.) production	Rotating cash/food crops with cover crops (not including intercropping in the growing season)	Crops	Crop yield (including harvest index)					44.32634731		3		16.34730539		3													Significant															Italy		Tomatoes	Hairy vetch	Legume	Yes	No	10	Only in control plots			FALSE	2.711538462	0.99751617		27.97904192		Significant	0.025	0.025	2.241402728	2.241402728	0.198061516	0.19806152	Study ID NA	TRUE	1
32	Campiglia et al., 2010b	Hairy vetch (Vicia villosa Roth.) cover crop residue management for improving weed control and yield in no-tillage tomato (Lycopersicon esculentum Mill.) production	Rotating cash/food crops with cover crops (not including intercropping in the growing season)	Crops	Crop yield (including harvest index)					57.63473054		3		38.87724551		3													Significant															Italy		Tomatoes	Hairy vetch	Legume	Yes	No	10	Only in control plots			FALSE	1.482479784	0.39371622		18.75748503		Significant	0.025	0.025	2.241402728	2.241402728	0.03085509	0.03085509	Study ID NA	TRUE	1
33	Campiglia et al., 2010b	Hairy vetch (Vicia villosa Roth.) cover crop residue management for improving weed control and yield in no-tillage tomato (Lycopersicon esculentum Mill.) production	Rotating cash/food crops with cover crops (not including intercropping in the growing season)	Crops	Crop yield (including harvest index)					44.32634731		3		20.95808383		3													Significant															Italy		Tomatoes	Hairy vetch	Legume	Yes	Yes	10	Only in control plots			FALSE	2.115	0.74905481		23.36826348		Significant	0.025	0.025	2.241402728	2.241402728	0.111683086	0.11168309	Study ID NA	TRUE	1
34	Campiglia et al., 2010b	Hairy vetch (Vicia villosa Roth.) cover crop residue management for improving weed control and yield in no-tillage tomato (Lycopersicon esculentum Mill.) production	Rotating cash/food crops with cover crops (not including intercropping in the growing season)	Crops	Crop yield (including harvest index)					44.32634731		3		23.26347305		3													Significant															Italy		Tomatoes	Hairy vetch	Legume	Yes	Yes	10	Only in control plots			FALSE	1.905405406	0.6446948		21.06287426		Significant	0.025	0.025	2.241402728	2.241402728	0.08273105	0.08273105	Study ID NA	TRUE	1
35	Campiglia et al., 2010b	Hairy vetch (Vicia villosa Roth.) cover crop residue management for improving weed control and yield in no-tillage tomato (Lycopersicon esculentum Mill.) production	Rotating cash/food crops with cover crops (not including intercropping in the growing season)	Crops	Crop yield (including harvest index)					44.32634731		3		23.89221557		3													Significant															Italy		Tomatoes	Hairy vetch	Legume	Yes	Yes	10	Only in control plots			FALSE	1.855263158	0.61802655		20.43413174		Significant	0.025	0.025	2.241402728	2.241402728	0.076028159	0.07602816	Study ID NA	TRUE	1
36	Campiglia et al., 2010b	Hairy vetch (Vicia villosa Roth.) cover crop residue management for improving weed control and yield in no-tillage tomato (Lycopersicon esculentum Mill.) production	Rotating cash/food crops with cover crops (not including intercropping in the growing season)	Crops	Crop yield (including harvest index)					57.63473054		3		47.5748503		3													Significant															Italy		Tomatoes	Hairy vetch	Legume	Yes	Yes	10	Only in control plots			FALSE	1.211453745	0.19182108		10.05988024		Significant	0.025	0.025	2.241402728	2.241402728	0.007324077	0.00732408	Study ID NA	TRUE	1
37	Campiglia et al., 2010b	Hairy vetch (Vicia villosa Roth.) cover crop residue management for improving weed control and yield in no-tillage tomato (Lycopersicon esculentum Mill.) production	Rotating cash/food crops with cover crops (not including intercropping in the growing season)	Crops	Crop yield (including harvest index)					57.63473054		3		55.85329341		3													Non-significant															Italy		Tomatoes	Hairy vetch	Legume	Yes	Yes	10	Only in control plots			FALSE	1.031894934	0.03139685		1.78143713		Non-significant	0.525	0.525	0.635657014	0.635657014	0.002439645	0.00243964	Study ID NA	TRUE	1
38	Campiglia et al., 2010b	Hairy vetch (Vicia villosa Roth.) cover crop residue management for improving weed control and yield in no-tillage tomato (Lycopersicon esculentum Mill.) production	Rotating cash/food crops with cover crops (not including intercropping in the growing season)	Crops	Crop yield (including harvest index)					57.63473054		3		62.66467066		3													Non-significant															Italy		Tomatoes	Hairy vetch	Legume	Yes	Yes	10	Only in control plots			FALSE	0.919732441	-0.08367248		-5.02994012		Non-significant	0.525	0.525	0.635657014	0.635657014	0.017326847	0.01732685	Study ID NA	TRUE	1
39	Campiglia et al., 2011a	Influence of no-tillage and organic mulching on tomato (Solanum Lycopersicum L.) production and nitrogen use in the mediterranean environment of central Italy	Rotating cash/food crops with cover crops (not including intercropping in the growing season)	Crops	Crop yield (including harvest index)					67.15		4		71		4													Non-significant															Italy		Tomatoes	Annual ryegrass	Grass	Yes	Yes and no (e.g., not all plots were fertilized)	108	Only in control plots			FALSE	0.945774648	-0.05575095		-3.85		Non-significant	0.525	0.525	0.635657014	0.635657014	0.007692348	0.00769235	Study ID NA	TRUE	1
40	Campiglia et al., 2011a	Influence of no-tillage and organic mulching on tomato (Solanum Lycopersicum L.) production and nitrogen use in the mediterranean environment of central Italy	Rotating cash/food crops with cover crops (not including intercropping in the growing season)	Crops	Crop yield (including harvest index)					67.15		4		67.9		4													Non-significant															Italy		Tomatoes	Annual ryegrass	Grass	Yes	Yes and no (e.g., not all plots were fertilized)	108	Only in control plots			FALSE	0.988954345	-0.01110711		-0.75		Non-significant	0.525	0.525	0.635657014	0.635657014	0.000305321	0.00030532	Study ID NA	TRUE	1
41	Campiglia et al., 2011a	Influence of no-tillage and organic mulching on tomato (Solanum Lycopersicum L.) production and nitrogen use in the mediterranean environment of central Italy	Rotating cash/food crops with cover crops (not including intercropping in the growing season)	Crops	Crop yield (including harvest index)					87.63		4		71		4													Significant															Italy		Tomatoes	Hairy vetch	Legume	Yes	Yes and no (e.g., not all plots were fertilized)	108	Only in control plots			FALSE	1.234225352	0.21044353		16.63		Significant	0.025	0.025	2.241402728	2.241402728	0.008815183	0.00881518	Study ID NA	TRUE	1
42	Campiglia et al., 2011a	Influence of no-tillage and organic mulching on tomato (Solanum Lycopersicum L.) production and nitrogen use in the mediterranean environment of central Italy	Rotating cash/food crops with cover crops (not including intercropping in the growing season)	Crops	Crop yield (including harvest index)					87.63		4		67.9		4													Significant															Italy		Tomatoes	Hairy vetch	Legume	Yes	Yes and no (e.g., not all plots were fertilized)	108	Only in control plots			FALSE	1.290574374	0.25508737		19.73		Significant	0.025	0.025	2.241402728	2.241402728	0.012952038	0.01295204	Study ID NA	TRUE	1
43	Campiglia et al., 2011a	Influence of no-tillage and organic mulching on tomato (Solanum Lycopersicum L.) production and nitrogen use in the mediterranean environment of central Italy	Rotating cash/food crops with cover crops (not including intercropping in the growing season)	Crops	Crop yield (including harvest index)					82.57		4		71		4													Significant															Italy		Tomatoes	Snail medick	Legume	Yes	Yes and no (e.g., not all plots were fertilized)	108	Only in control plots			FALSE	1.162957746	0.15096654		11.57		Significant	0.025	0.025	2.241402728	2.241402728	0.004536507	0.00453651	Study ID NA	TRUE	1
44	Campiglia et al., 2011a	Influence of no-tillage and organic mulching on tomato (Solanum Lycopersicum L.) production and nitrogen use in the mediterranean environment of central Italy	Rotating cash/food crops with cover crops (not including intercropping in the growing season)	Crops	Crop yield (including harvest index)					82.57		4		67.9		4													Significant															Italy		Tomatoes	Snail medick	Legume	Yes	Yes and no (e.g., not all plots were fertilized)	108	Only in control plots			FALSE	1.216053019	0.19561038		14.67		Significant	0.025	0.025	2.241402728	2.241402728	0.0076163	0.0076163	Study ID NA	TRUE	1
45	Campiglia et al., 2011a	Influence of no-tillage and organic mulching on tomato (Solanum Lycopersicum L.) production and nitrogen use in the mediterranean environment of central Italy	Rotating cash/food crops with cover crops (not including intercropping in the growing season)	Crops	Crop yield (including harvest index)					84.09		4		71		4													Significant															Italy		Tomatoes	Subterranean clover	Legume	Yes	Yes and no (e.g., not all plots were fertilized)	108	Only in control plots			FALSE	1.184366197	0.16920778		13.09		Significant	0.025	0.025	2.241402728	2.241402728	0.005699029	0.00569903	Study ID NA	TRUE	1
46	Campiglia et al., 2011a	Influence of no-tillage and organic mulching on tomato (Solanum Lycopersicum L.) production and nitrogen use in the mediterranean environment of central Italy	Rotating cash/food crops with cover crops (not including intercropping in the growing season)	Crops	Crop yield (including harvest index)					84.09		4		67.9		4													Significant															Italy		Tomatoes	Subterranean clover	Legume	Yes	Yes and no (e.g., not all plots were fertilized)	108	Only in control plots			FALSE	1.238438881	0.21385162		16.19		Significant	0.025	0.025	2.241402728	2.241402728	0.009103016	0.00910302	Study ID NA	TRUE	1
47	Campiglia et al., 2011b	Legume cover crops and mulches: effects on nitrate leaching and nitrogen input in a pepper crop (Capsicum annuum L.)	Rotating cash/food crops with cover crops (not including intercropping in the growing season)	Crops	Crop yield (including harvest index)					33.5		3		22.2		3													Significant															Italy		Peppers	Hairy vetch	Legume	Yes	Yes and no (e.g., not all plots were fertilized)	54	Only in control plots			FALSE	1.509009009	0.41145315		11.3		Significant	0.025	0.025	2.241402728	2.241402728	0.033697757	0.03369776	Study ID NA	TRUE	1
48	Campiglia et al., 2011b	Legume cover crops and mulches: effects on nitrate leaching and nitrogen input in a pepper crop (Capsicum annuum L.)	Rotating cash/food crops with cover crops (not including intercropping in the growing season)	Crops	Crop yield (including harvest index)					27.7		3		22.2		3													Significant															Italy		Peppers	Hairy vetch and oats	Mixture	Yes	Yes and no (e.g., not all plots were fertilized)	54	Only in control plots			FALSE	1.247747748	0.22134012		5.5		Significant	0.025	0.025	2.241402728	2.241402728	0.009751704	0.0097517	Study ID NA	TRUE	1
49	Campiglia et al., 2011b	Legume cover crops and mulches: effects on nitrate leaching and nitrogen input in a pepper crop (Capsicum annuum L.)	Rotating cash/food crops with cover crops (not including intercropping in the growing season)	Crops	Crop yield (including harvest index)					28.9		3		22.2		3													Significant															Italy		Peppers	Subterranean clover	Legume	Yes	Yes and no (e.g., not all plots were fertilized)	54	Only in control plots			FALSE	1.301801802	0.26374931		6.7		Significant	0.025	0.025	2.241402728	2.241402728	0.013846591	0.01384659	Study ID NA	TRUE	1
50	Campiglia et al., 2014	Do cover crop species and residue management play a leading role in pepper productivity?	Rotating cash/food crops with cover crops (not including intercropping in the growing season)	Crops	Crop yield (including harvest index)					26.48		3		12.74		3													Significant															Italy		Peppers	Hairy vetch	Legume		No	128	Yes and no (e.g., not all plots were tilled)			FALSE	2.078492936	0.73164308		13.74		Significant	0.025	0.025	2.241402728	2.241402728	0.106551299	0.1065513	Study ID NA	TRUE	1
51	Campiglia et al., 2014	Do cover crop species and residue management play a leading role in pepper productivity?	Rotating cash/food crops with cover crops (not including intercropping in the growing season)	Crops	Crop yield (including harvest index)					24.26		3		11.78		3													Significant															Italy		Peppers	Hairy vetch	Legume		No	128	Yes and no (e.g., not all plots were tilled)			FALSE	2.05942275	0.72242573		12.48		Significant	0.025	0.025	2.241402728	2.241402728	0.10388351	0.10388351	Study ID NA	TRUE	1
52	Campiglia et al., 2014	Do cover crop species and residue management play a leading role in pepper productivity?	Rotating cash/food crops with cover crops (not including intercropping in the growing season)	Crops	Crop yield (including harvest index)					10.75		3		11.78		3													Non-significant															Italy		Peppers	Oats	Grass		No	128	Yes and no (e.g., not all plots were tilled)			FALSE	0.912563667	-0.09149742		-1.03		Non-significant	0.525	0.525	0.635657014	0.635657014	0.020719155	0.02071916	Study ID NA	TRUE	1
53	Campiglia et al., 2014	Do cover crop species and residue management play a leading role in pepper productivity?	Rotating cash/food crops with cover crops (not including intercropping in the growing season)	Crops	Crop yield (including harvest index)					8.7		3		12.74		3													Significant															Italy		Peppers	Oats	Grass		No	128	Yes and no (e.g., not all plots were tilled)			FALSE	0.68288854	-0.38142362		-4.04		Significant	0.025	0.025	2.241402728	2.241402728	0.028958455	0.02895845	Study ID NA	TRUE	1
54	Campiglia et al., 2015	Cover crops and mulches influence weed management and weed flora composition in strip-tilled tomato (Solanum lycopersicum)	Rotating cash/food crops with cover crops (not including intercropping in the growing season)	Crops	Crop yield (including harvest index)					63.9		6		18.8		6													Significant															Italy		Tomatoes	Hairy vetch	Legume		Yes and no (e.g., not all plots were fertilized)	28.8	Only in control plots			FALSE	3.39893617	1.22346249		45.1		Significant	0.025	0.025	2.241402728	2.241402728	0.297948722	0.29794872	Study ID NA	TRUE	1
55	Campiglia et al., 2015	Cover crops and mulches influence weed management and weed flora composition in strip-tilled tomato (Solanum lycopersicum)	Rotating cash/food crops with cover crops (not including intercropping in the growing season)	Crops	Crop yield (including harvest index)					72.5		6		22.4		6													Significant															Italy		Tomatoes	Hairy vetch	Legume		Yes and no (e.g., not all plots were fertilized)	28.8	Only in control plots			FALSE	3.236607143	1.1745256		50.1		Significant	0.025	0.025	2.241402728	2.241402728	0.274590295	0.2745903	Study ID NA	TRUE	1
56	Campiglia et al., 2015	Cover crops and mulches influence weed management and weed flora composition in strip-tilled tomato (Solanum lycopersicum)	Rotating cash/food crops with cover crops (not including intercropping in the growing season)	Crops	Crop yield (including harvest index)					66.7		6		43.6		6													Significant															Italy		Tomatoes	Hairy vetch	Legume		Yes and no (e.g., not all plots were fertilized)	28.8	Only in control plots			FALSE	1.529816514	0.4251478		23.1		Significant	0.025	0.025	2.241402728	2.241402728	0.035978254	0.03597825	Study ID NA	TRUE	1
57	Campiglia et al., 2015	Cover crops and mulches influence weed management and weed flora composition in strip-tilled tomato (Solanum lycopersicum)	Rotating cash/food crops with cover crops (not including intercropping in the growing season)	Crops	Crop yield (including harvest index)					79.2		6		65.9		6													Significant															Italy		Tomatoes	Hairy vetch	Legume		Yes and no (e.g., not all plots were fertilized)	28.8	Only in control plots			FALSE	1.201820941	0.18383786		13.3		Significant	0.025	0.025	2.241402728	2.241402728	0.006727134	0.00672713	Study ID NA	TRUE	1
58	Campiglia et al., 2015	Cover crops and mulches influence weed management and weed flora composition in strip-tilled tomato (Solanum lycopersicum)	Rotating cash/food crops with cover crops (not including intercropping in the growing season)	Crops	Crop yield (including harvest index)					37.2		6		22.4		6													Significant															Italy		Tomatoes	Lacy phacelia			Yes and no (e.g., not all plots were fertilized)	28.8	Only in control plots			FALSE	1.660714286	0.5072478		14.8		Significant	0.025	0.025	2.241402728	2.241402728	0.051215398	0.0512154	Study ID NA	TRUE	1
59	Campiglia et al., 2015	Cover crops and mulches influence weed management and weed flora composition in strip-tilled tomato (Solanum lycopersicum)	Rotating cash/food crops with cover crops (not including intercropping in the growing season)	Crops	Crop yield (including harvest index)					26.6		6		18.8		6													Significant															Italy		Tomatoes	Lacy phacelia			Yes and no (e.g., not all plots were fertilized)	28.8	Only in control plots			FALSE	1.414893617	0.34705435		7.8		Significant	0.025	0.025	2.241402728	2.241402728	0.02397481	0.02397481	Study ID NA	TRUE	1
60	Campiglia et al., 2015	Cover crops and mulches influence weed management and weed flora composition in strip-tilled tomato (Solanum lycopersicum)	Rotating cash/food crops with cover crops (not including intercropping in the growing season)	Crops	Crop yield (including harvest index)					46		6		43.6		6													Significant															Italy		Tomatoes	Lacy phacelia			Yes and no (e.g., not all plots were fertilized)	28.8	Only in control plots			FALSE	1.055045872	0.05358425		2.4		Significant	0.025	0.025	2.241402728	2.241402728	0.000571524	0.00057152	Study ID NA	TRUE	1
61	Campiglia et al., 2015	Cover crops and mulches influence weed management and weed flora composition in strip-tilled tomato (Solanum lycopersicum)	Rotating cash/food crops with cover crops (not including intercropping in the growing season)	Crops	Crop yield (including harvest index)					65		6		65.9		6													Non-significant															Italy		Tomatoes	Lacy phacelia			Yes and no (e.g., not all plots were fertilized)	28.8	Only in control plots			FALSE	0.986342944	-0.01375117		-0.9		Non-significant	0.525	0.525	0.635657014	0.635657014	0.000467987	0.00046799	Study ID NA	TRUE	1
62	Campiglia et al., 2015	Cover crops and mulches influence weed management and weed flora composition in strip-tilled tomato (Solanum lycopersicum)	Rotating cash/food crops with cover crops (not including intercropping in the growing season)	Crops	Crop yield (including harvest index)					26.7		6		22.4		6													Significant															Italy		Tomatoes	White mustard	Brassica		Yes and no (e.g., not all plots were fertilized)	28.8	Only in control plots			FALSE	1.191964286	0.17560261		4.3		Significant	0.025	0.025	2.241402728	2.241402728	0.006137933	0.00613793	Study ID NA	TRUE	1
63	Campiglia et al., 2015	Cover crops and mulches influence weed management and weed flora composition in strip-tilled tomato (Solanum lycopersicum)	Rotating cash/food crops with cover crops (not including intercropping in the growing season)	Crops	Crop yield (including harvest index)					22.2		6		18.8		6													Significant															Italy		Tomatoes	White mustard	Brassica		Yes and no (e.g., not all plots were fertilized)	28.8	Only in control plots			FALSE	1.180851064	0.16623542		3.4		Significant	0.025	0.025	2.241402728	2.241402728	0.005500565	0.00550057	Study ID NA	TRUE	1
64	Campiglia et al., 2015	Cover crops and mulches influence weed management and weed flora composition in strip-tilled tomato (Solanum lycopersicum)	Rotating cash/food crops with cover crops (not including intercropping in the growing season)	Crops	Crop yield (including harvest index)					59		6		65.9		6													Significant															Italy		Tomatoes	White mustard	Brassica		Yes and no (e.g., not all plots were fertilized)	28.8	Only in control plots			FALSE	0.895295903	-0.110601		-6.9		Significant	0.025	0.025	2.241402728	2.241402728	0.002434884	0.00243488	Study ID NA	TRUE	1
65	Campiglia et al., 2015	Cover crops and mulches influence weed management and weed flora composition in strip-tilled tomato (Solanum lycopersicum)	Rotating cash/food crops with cover crops (not including intercropping in the growing season)	Crops	Crop yield (including harvest index)					37.1		6		43.6		6													Significant															Italy		Tomatoes	White mustard	Brassica		Yes and no (e.g., not all plots were fertilized)	28.8	Only in control plots			FALSE	0.850917431	-0.16144018		-6.5		Significant	0.025	0.025	2.241402728	2.241402728	0.005187803	0.0051878	Study ID NA	TRUE	1
66	Canali et al., 2010	Interactions between green manure and amendment type and rate: Effects on organic potato and soil mineral N dynamic	Rotating cash/food crops with cover crops (not including intercropping in the growing season)	Crops	Crop yield (including harvest index)					6.8		3		5.55		3													Non-significant															Italy		Potatoes	Subterranean clover	Legume		Yes and no (e.g., not all plots were fertilized)	150	Yes			FALSE	1.225225225	0.20312468		1.25		Non-significant	0.525	0.525	0.635657014	0.635657014	0.102112691	0.10211269	Study ID NA	TRUE	1
67	Canali et al., 2013	Conservation tillage strategy based on the roller crimper technology for weed control in Mediterranean vegetable organic cropping systems	Rotating cash/food crops with cover crops (not including intercropping in the growing season)	Crops	Crop yield (including harvest index)					1.7		3		2.7		3													Significant															Italy		Zucchini	Barley	Grass		Yes	168	Yes			FALSE	0.62962963	-0.46262352		-1		Significant	0.025	0.025	2.241402728	2.241402728	0.042600591	0.04260059	Study ID NA	TRUE	1
68	Caporali et al., 2004	Maize Performances as Influenced by Winter Cover Crop Green Manuring	Rotating cash/food crops with cover crops (not including intercropping in the growing season)	Crops	Crop yield (including harvest index)					7.59		4		8.49		4												1.2																Italy		Maize	Annual ryegrass	Grass	Yes	No	20	Yes			FALSE	0.893992933	-0.11205741		-0.9	Non-significant	Non-significant	0.525	0.525	0.635657014	0.635657014	0.031076741	0.03107674	Study ID NA	TRUE	1
69	Caporali et al., 2004	Maize Performances as Influenced by Winter Cover Crop Green Manuring	Rotating cash/food crops with cover crops (not including intercropping in the growing season)	Crops	Crop yield (including harvest index)					8.02		4		9.42		4												1.2																Italy		Maize	Annual ryegrass	Grass	Yes	No	20	Yes			FALSE	0.851380042	-0.16089667		-1.4	Significant	Significant	0.025	0.025	2.241402728	2.241402728	0.005152931	0.00515293	Study ID NA	TRUE	1
70	Caporali et al., 2004	Maize Performances as Influenced by Winter Cover Crop Green Manuring	Rotating cash/food crops with cover crops (not including intercropping in the growing season)	Crops	Crop yield (including harvest index)					9.28		4		9.53		4												1.2																Italy		Maize	Annual ryegrass	Grass	Yes	Yes	20	Yes			FALSE	0.973767051	-0.02658317		-0.25	Non-significant	Non-significant	0.525	0.525	0.635657014	0.635657014	0.001748912	0.00174891	Study ID NA	TRUE	1
71	Caporali et al., 2004	Maize Performances as Influenced by Winter Cover Crop Green Manuring	Rotating cash/food crops with cover crops (not including intercropping in the growing season)	Crops	Crop yield (including harvest index)					10.71		4		13.19		4												1.2																Italy		Maize	Annual ryegrass	Grass	Yes	Yes	20	Yes			FALSE	0.811978772	-0.20828108		-2.48	Significant	Significant	0.025	0.025	2.241402728	2.241402728	0.008634951	0.00863495	Study ID NA	TRUE	1
72	Caporali et al., 2004	Maize Performances as Influenced by Winter Cover Crop Green Manuring	Rotating cash/food crops with cover crops (not including intercropping in the growing season)	Crops	Crop yield (including harvest index)					10.6		4		10.28		4												1.2																Italy		Maize	Annual ryegrass	Grass	Yes	Yes	20	Yes			FALSE	1.031128405	0.03065374		0.32	Non-significant	Non-significant	0.525	0.525	0.635657014	0.635657014	0.002325526	0.00232553	Study ID NA	TRUE	1
73	Caporali et al., 2004	Maize Performances as Influenced by Winter Cover Crop Green Manuring	Rotating cash/food crops with cover crops (not including intercropping in the growing season)	Crops	Crop yield (including harvest index)					11.58		4		12.85		4												1.2																Italy		Maize	Annual ryegrass	Grass	Yes	Yes	20	Yes			FALSE	0.901167315	-0.10406434		-1.27	Significant	Significant	0.025	0.025	2.241402728	2.241402728	0.00215558	0.00215558	Study ID NA	TRUE	1
74	Caporali et al., 2004	Maize Performances as Influenced by Winter Cover Crop Green Manuring	Rotating cash/food crops with cover crops (not including intercropping in the growing season)	Crops	Crop yield (including harvest index)					13.29		4		9.42		4												1.2																Italy		Maize	Hairy vetch	Legume	Yes	No	20	Yes			FALSE	1.410828025	0.34417678		3.87	Significant	Significant	0.025	0.025	2.241402728	2.241402728	0.02357889	0.02357889	Study ID NA	TRUE	1
75	Caporali et al., 2004	Maize Performances as Influenced by Winter Cover Crop Green Manuring	Rotating cash/food crops with cover crops (not including intercropping in the growing season)	Crops	Crop yield (including harvest index)					10.12		4		8.49		4												1.2																Italy		Maize	Hairy vetch	Legume	Yes	No	20	Yes			FALSE	1.191990577	0.17562466		1.63	Significant	Significant	0.025	0.025	2.241402728	2.241402728	0.006139475	0.00613947	Study ID NA	TRUE	1
76	Caporali et al., 2004	Maize Performances as Influenced by Winter Cover Crop Green Manuring	Rotating cash/food crops with cover crops (not including intercropping in the growing season)	Crops	Crop yield (including harvest index)					10.97		4		9.53		4												1.2																Italy		Maize	Hairy vetch	Legume	Yes	Yes	20	Yes			FALSE	1.151101784	0.14071956		1.44	Significant	Significant	0.025	0.025	2.241402728	2.241402728	0.003941569	0.00394157	Study ID NA	TRUE	1
77	Caporali et al., 2004	Maize Performances as Influenced by Winter Cover Crop Green Manuring	Rotating cash/food crops with cover crops (not including intercropping in the growing season)	Crops	Crop yield (including harvest index)					13.24		4		13.19		4												1.2																Italy		Maize	Hairy vetch	Legume	Yes	Yes	20	Yes			FALSE	1.003790751	0.00378358		0.05	Non-significant	Non-significant	0.525	0.525	0.635657014	0.635657014	3.54292E-05	0.00003543	Study ID NA	TRUE	1
78	Caporali et al., 2004	Maize Performances as Influenced by Winter Cover Crop Green Manuring	Rotating cash/food crops with cover crops (not including intercropping in the growing season)	Crops	Crop yield (including harvest index)					11.8		4		10.28		4												1.2																Italy		Maize	Hairy vetch	Legume	Yes	Yes	20	Yes			FALSE	1.147859922	0.13789927		1.52	Significant	Significant	0.025	0.025	2.241402728	2.241402728	0.003785159	0.00378516	Study ID NA	TRUE	1
79	Caporali et al., 2004	Maize Performances as Influenced by Winter Cover Crop Green Manuring	Rotating cash/food crops with cover crops (not including intercropping in the growing season)	Crops	Crop yield (including harvest index)					12.92		4		12.85		4												1.2																Italy		Maize	Hairy vetch	Legume	Yes	Yes	20	Yes			FALSE	1.005447471	0.00543269		0.07	Non-significant	Non-significant	0.525	0.525	0.635657014	0.635657014	7.30439E-05	0.00007304	Study ID NA	TRUE	1
80	Caporali et al., 2004	Maize Performances as Influenced by Winter Cover Crop Green Manuring	Rotating cash/food crops with cover crops (not including intercropping in the growing season)	Crops	Crop yield (including harvest index)					14.16		4		9.42		4												1.2																Italy		Maize	Subterranean clover	Legume	Yes	No	20	Yes			FALSE	1.503184713	0.407586		4.74	Significant	Significant	0.025	0.025	2.241402728	2.241402728	0.033067299	0.0330673	Study ID NA	TRUE	1
81	Caporali et al., 2004	Maize Performances as Influenced by Winter Cover Crop Green Manuring	Rotating cash/food crops with cover crops (not including intercropping in the growing season)	Crops	Crop yield (including harvest index)					10.52		4		8.49		4												1.2																Italy		Maize	Subterranean clover	Legume	Yes	No	20	Yes			FALSE	1.239104829	0.21438921		2.03	Significant	Significant	0.025	0.025	2.241402728	2.241402728	0.00914884	0.00914884	Study ID NA	TRUE	1
82	Caporali et al., 2004	Maize Performances as Influenced by Winter Cover Crop Green Manuring	Rotating cash/food crops with cover crops (not including intercropping in the growing season)	Crops	Crop yield (including harvest index)					11.27		4		9.53		4												1.2																Italy		Maize	Subterranean clover	Legume	Yes	Yes	20	Yes			FALSE	1.182581322	0.16769961		1.74	Significant	Significant	0.025	0.025	2.241402728	2.241402728	0.005597889	0.00559789	Study ID NA	TRUE	1
83	Caporali et al., 2004	Maize Performances as Influenced by Winter Cover Crop Green Manuring	Rotating cash/food crops with cover crops (not including intercropping in the growing season)	Crops	Crop yield (including harvest index)					13.85		4		13.19		4												1.2																Italy		Maize	Subterranean clover	Legume	Yes	Yes	20	Yes			FALSE	1.050037908	0.04882627		0.66	Non-significant	Non-significant	0.525	0.525	0.635657014	0.635657014	0.005900127	0.00590013	Study ID NA	TRUE	1
84	Caporali et al., 2004	Maize Performances as Influenced by Winter Cover Crop Green Manuring	Rotating cash/food crops with cover crops (not including intercropping in the growing season)	Crops	Crop yield (including harvest index)					12.01		4		10.28		4												1.2																Italy		Maize	Subterranean clover	Legume	Yes	Yes	20	Yes			FALSE	1.168287938	0.15553938		1.73	Significant	Significant	0.025	0.025	2.241402728	2.241402728	0.004815495	0.00481549	Study ID NA	TRUE	1
85	Caporali et al., 2004	Maize Performances as Influenced by Winter Cover Crop Green Manuring	Rotating cash/food crops with cover crops (not including intercropping in the growing season)	Crops	Crop yield (including harvest index)					14.29		4		12.85		4												1.2																Italy		Maize	Subterranean clover	Legume	Yes	Yes	20	Yes			FALSE	1.112062257	0.10621618		1.44	Significant	Significant	0.025	0.025	2.241402728	2.241402728	0.002245647	0.00224565	Study ID NA	TRUE	1
86	DuPont et al., 2009	Effects of cover crop quality and quantity on nematode-based soil food webs and nutrient cycling	Rotating cash/food crops with cover crops (not including intercropping in the growing season)	Crops	Crop yield (including harvest index)					30.9	12.07476708	5	5.4	15.7	3.130495168	5	1.4												Significant													Three mixtures of winter cover crops (legumes only, legumes and grains, or grains only) were grown on five plots each, and five control plots were bare fallows on which weeds were controlled by burning (111 m<sup>2</sup> plots; six raised beds/plot). Tomatoes were grown in 2006, and maize was grown in 2007, without fertilizer. Soil samples were collected in May and September 2006–2007 (four times in the spring of 2007), with soil cores (12 cores/plot, 15 cm depth, 2.5 cm width).	in an irrigated, organic, tomato-maize field in Davis, California, USA	United States of America	Controlled & Randomised & Replicated	Maize	Mixture (grain and legume)	Mixture	Yes	No	111	Yes and no (e.g., not all plots were tilled)	12.07476708	3.130495168	FALSE	1.968152866	0.67709547	0.038491748	15.2		Significant	0.025	0.025	2.241402728	2.241402728	0.091255705	0.03849175	Study ID NA	TRUE	1
87	DuPont et al., 2009	Effects of cover crop quality and quantity on nematode-based soil food webs and nutrient cycling	Rotating cash/food crops with cover crops (not including intercropping in the growing season)	Crops	Crop yield (including harvest index)					16.3	3.130495168	5	1.4	15.7	3.130495168	5	1.4												Non-significant													Three mixtures of winter cover crops (legumes only, legumes and grains, or grains only) were grown on five plots each, and five control plots were bare fallows on which weeds were controlled by burning (111 m<sup>2</sup> plots; six raised beds/plot). Tomatoes were grown in 2006, and maize was grown in 2007, without fertilizer. Soil samples were collected in May and September 2006–2007 (four times in the spring of 2007), with soil cores (12 cores/plot, 15 cm depth, 2.5 cm width).	in an irrigated, organic, tomato-maize field in Davis, California, USA	United States of America	Controlled & Randomised & Replicated	Maize	Oats and wheat	Grass	Yes	No	111	Yes and no (e.g., not all plots were tilled)	3.130495168	3.130495168	FALSE	1.038216561	0.0375044	0.015328659	0.6		Non-significant	0.525	0.525	0.635657014	0.635657014	0.003481117	0.01532866	Study ID NA	TRUE	1
88	DuPont et al., 2009	Effects of cover crop quality and quantity on nematode-based soil food webs and nutrient cycling	Rotating cash/food crops with cover crops (not including intercropping in the growing season)	Crops	Crop yield (including harvest index)					29.6	4.91934955	5	2.2	15.7	3.130495168	5	1.4												Significant													Three mixtures of winter cover crops (legumes only, legumes and grains, or grains only) were grown on five plots each, and five control plots were bare fallows on which weeds were controlled by burning (111 m<sup>2</sup> plots; six raised beds/plot). Tomatoes were grown in 2006, and maize was grown in 2007, without fertilizer. Soil samples were collected in May and September 2006–2007 (four times in the spring of 2007), with soil cores (12 cores/plot, 15 cm depth, 2.5 cm width).	in an irrigated, organic, tomato-maize field in Davis, California, USA	United States of America	Controlled & Randomised & Replicated	Maize	Peas and vetch	Legume	Yes	No	111	Yes and no (e.g., not all plots were tilled)	4.91934955	3.130495168	FALSE	1.885350318	0.63411365	0.013475746	13.9		Significant	0.025	0.025	2.241402728	2.241402728	0.080037665	0.01347575	Study ID NA	TRUE	1
89	DuPont et al., 2009	Effects of cover crop quality and quantity on nematode-based soil food webs and nutrient cycling	Rotating cash/food crops with cover crops (not including intercropping in the growing season)	Crops	Crop yield (including harvest index)					27.3	5.366563146	5	2.4	68	13.41640786	5	6												Significant													Three mixtures of winter cover crops (legumes only, legumes and grains, or grains only) were grown on five plots each, and five control plots were bare fallows on which weeds were controlled by burning (111 m<sup>2</sup> plots; six raised beds/plot). Tomatoes were grown in 2006, and maize was grown in 2007, without fertilizer. Soil samples were collected in May and September 2006–2007 (four times in the spring of 2007), with soil cores (12 cores/plot, 15 cm depth, 2.5 cm width).	in an irrigated, organic, tomato-maize field in Davis, California, USA	United States of America	Controlled & Randomised & Replicated	Tomatoes	Mixture (grain and legume)	Mixture	Yes	No	111	Yes and no (e.g., not all plots were tilled)	5.366563146	13.41640786	FALSE	0.401470588	-0.912621	0.015514002	-40.7		Significant	0.025	0.025	2.241402728	2.241402728	0.165783432	0.015514	Study ID NA	TRUE	1
90	DuPont et al., 2009	Effects of cover crop quality and quantity on nematode-based soil food webs and nutrient cycling	Rotating cash/food crops with cover crops (not including intercropping in the growing season)	Crops	Crop yield (including harvest index)					34.3	6.93181073	5	3.1	68	13.41640786	5	6												Significant													Three mixtures of winter cover crops (legumes only, legumes and grains, or grains only) were grown on five plots each, and five control plots were bare fallows on which weeds were controlled by burning (111 m<sup>2</sup> plots; six raised beds/plot). Tomatoes were grown in 2006, and maize was grown in 2007, without fertilizer. Soil samples were collected in May and September 2006–2007 (four times in the spring of 2007), with soil cores (12 cores/plot, 15 cm depth, 2.5 cm width).	in an irrigated, organic, tomato-maize field in Davis, California, USA	United States of America	Controlled & Randomised & Replicated	Tomatoes	Oats and triticale	Grass	Yes	No	111	Yes and no (e.g., not all plots were tilled)	6.93181073	13.41640786	FALSE	0.504411765	-0.68436235	0.015953832	-33.7		Significant	0.025	0.025	2.241402728	2.241402728	0.093225007	0.01595383	Study ID NA	TRUE	1
91	DuPont et al., 2009	Effects of cover crop quality and quantity on nematode-based soil food webs and nutrient cycling	Rotating cash/food crops with cover crops (not including intercropping in the growing season)	Crops	Crop yield (including harvest index)					47.1	10.95673309	5	4.9	68	13.41640786	5	6												Significant													Three mixtures of winter cover crops (legumes only, legumes and grains, or grains only) were grown on five plots each, and five control plots were bare fallows on which weeds were controlled by burning (111 m<sup>2</sup> plots; six raised beds/plot). Tomatoes were grown in 2006, and maize was grown in 2007, without fertilizer. Soil samples were collected in May and September 2006–2007 (four times in the spring of 2007), with soil cores (12 cores/plot, 15 cm depth, 2.5 cm width).	in an irrigated, organic, tomato-maize field in Davis, California, USA	United States of America	Controlled & Randomised & Replicated	Tomatoes	Peas and vetch	Legume	Yes	No	111	Yes and no (e.g., not all plots were tilled)	10.95673309	13.41640786	FALSE	0.692647059	-0.3672347	0.018608534	-20.9		Significant	0.025	0.025	2.241402728	2.241402728	0.026844025	0.01860853	Study ID NA	TRUE	1
92	Ferris et al., 2004 [Study 1]	Soil management to enhance bacterivore and fungivore nematode populations and their nitrogen mineralisation function	Rotating cash/food crops with cover crops (not including intercropping in the growing season)	Crops	Crop yield (including harvest index)					78		4		78		4													Non-significant													There were four plots with winter cover crops (<i>Vicia sativa</i> common vetch, planted in November) and four plots without cover crops. Plots were 3-4 beds wide and 10 m long. In spring, cover crops were mown and removed from the plots. Some plots were irrigated during the cover-cropping season. All plots were irrigated during the tomato-growing season. Herbicide was used on all plots, but no inorganic fertilizer was used. Tomatoes were harvested in August.	in 1995-1996 in an irrigated tomato field in Davis, California, USA	United States of America	Blocked & Controlled & Randomised & Replicated	Tomatoes	Common vetch	Legume	Yes	No	NA	Yes			FALSE	1	0		0		Non-significant	0.525	0.525	0.635657014	0.635657014		0.06821802	Study ID NA	TRUE	1
93	Ferris et al., 2004 [Study 2]	Soil management to enhance bacterivore and fungivore nematode populations and their nitrogen mineralisation function	Rotating cash/food crops with cover crops (not including intercropping in the growing season)	Crops	Crop yield (including harvest index)					76		4		78		4													Non-significant													There were four plots with cover crops (a mixture of <i>Avena sativa</i> cayuse oats, <i>Vicia faba</i> bell beans, <i>Pisum arvense</i> magnus field peas, and <i>Vicia sativa</i> common vetch, planted in late summer (August) and grown through the winter) and four plots without cover crops. Plots were 3-4 beds wide and 10 m long. In spring, cover crops were mown and removed from the plots. Some plots were irrigated during the cover-cropping season. All plots were irrigated during the tomato-growing season. Herbicide was used on all plots, but no inorganic fertilizer was used. Tomatoes were harvested in August.	in 1995-1996 in an irrigated tomato field in Davis, California, USA	United States of America	Blocked & Controlled & Randomised & Replicated	Tomatoes	Mixture (legumes and oats)	Mixture	Yes	No	NA	Yes			FALSE	0.974358974	-0.02597549		-2		Non-significant	0.525	0.525	0.635657014	0.635657014	0.001669866	0.00166987	Study ID NA	TRUE	1
94	Gabriel & Quemada, 2011	Replacing bare fallow with cover crops in a maize cropping system: Yield, N uptake and fertiliser fate	Rotating cash/food crops with cover crops (not including intercropping in the growing season)	Crops	Crop yield (including harvest index)					9796.2		4		8446.8		4													Non-significant															Spain		Maize	Barley	Grass	Yes	Yes	144	No			FALSE	1.159752806	0.14820688		1349.4		Non-significant	0.525	0.525	0.635657014	0.635657014	0.054361454	0.05436145	Study ID NA	TRUE	1
95	Gabriel & Quemada, 2011	Replacing bare fallow with cover crops in a maize cropping system: Yield, N uptake and fertiliser fate	Rotating cash/food crops with cover crops (not including intercropping in the growing season)	Crops	Crop yield (including harvest index)					14922.1		4		14351.2		4													Non-significant															Spain		Maize	Barley	Grass	Yes	Yes	144	No			FALSE	1.039780646	0.03900977		570.9		Non-significant	0.525	0.525	0.635657014	0.635657014	0.003766181	0.00376618	Study ID NA	TRUE	1
96	Gabriel & Quemada, 2011	Replacing bare fallow with cover crops in a maize cropping system: Yield, N uptake and fertiliser fate	Rotating cash/food crops with cover crops (not including intercropping in the growing season)	Crops	Crop yield (including harvest index)					11708.2		4		11438.4		4													Non-significant															Spain		Maize	Barley	Grass	Yes	Yes	144	No			FALSE	1.023587215	0.02331333		269.8		Non-significant	0.525	0.525	0.635657014	0.635657014	0.001345126	0.00134513	Study ID NA	TRUE	1
97	Gabriel & Quemada, 2011	Replacing bare fallow with cover crops in a maize cropping system: Yield, N uptake and fertiliser fate	Rotating cash/food crops with cover crops (not including intercropping in the growing season)	Crops	Crop yield (including harvest index)					11831.2		4		8446.8		4													Non-significant															Spain		Maize	Hairy vetch	Legume	Yes	Yes	144	No			FALSE	1.400672444	0.33695244		3384.4		Non-significant	0.525	0.525	0.635657014	0.635657014	0.280990425	0.28099042	Study ID NA	TRUE	1
98	Gabriel & Quemada, 2011	Replacing bare fallow with cover crops in a maize cropping system: Yield, N uptake and fertiliser fate	Rotating cash/food crops with cover crops (not including intercropping in the growing season)	Crops	Crop yield (including harvest index)					14546		4		14351.2		4													Non-significant															Spain		Maize	Hairy vetch	Legume	Yes	Yes	144	No			FALSE	1.013573778	0.01348248		194.8		Non-significant	0.525	0.525	0.635657014	0.635657014	0.000449877	0.00044988	Study ID NA	TRUE	1
99	Gabriel & Quemada, 2011	Replacing bare fallow with cover crops in a maize cropping system: Yield, N uptake and fertiliser fate	Rotating cash/food crops with cover crops (not including intercropping in the growing season)	Crops	Crop yield (including harvest index)					11590.1		4		11438.4		4													Non-significant															Spain		Maize	Hairy vetch	Legume	Yes	Yes	144	No			FALSE	1.013262344	0.01317517		151.7		Non-significant	0.525	0.525	0.635657014	0.635657014	0.000429602	0.0004296	Study ID NA	TRUE	1
100	Gabriel et al., 2016	Nitrogen use efficiency and fertiliser fate in a long-term experiment with winter cover crops	Rotating cash/food crops with cover crops (not including intercropping in the growing season)	Crops	Crop yield (including harvest index)					13.77		4		13.43		4													Non-significant															Spain		Maize	Barley	Grass	Yes	Yes	144	No			FALSE	1.025316456	0.0250013		0.34		Non-significant	0.525	0.525	0.635657014	0.635657014	0.001546962	0.00154696	Study ID NA	TRUE	1
101	Gabriel et al., 2016	Nitrogen use efficiency and fertiliser fate in a long-term experiment with winter cover crops	Rotating cash/food crops with cover crops (not including intercropping in the growing season)	Crops	Crop yield (including harvest index)					12.45		4		13.64		4													Non-significant															Spain		Maize	Barley	Grass	Yes	Yes	144	No			FALSE	0.912756598	-0.09128603		-1.19		Non-significant	0.525	0.525	0.635657014	0.635657014	0.020623527	0.02062353	Study ID NA	TRUE	1
102	Gabriel et al., 2016	Nitrogen use efficiency and fertiliser fate in a long-term experiment with winter cover crops	Rotating cash/food crops with cover crops (not including intercropping in the growing season)	Crops	Crop yield (including harvest index)					15.13		4		13.64		4													Non-significant															Spain		Maize	Common vetch	Legume	Yes	Yes	144	No			FALSE	1.109237537	0.10367288		1.49		Non-significant	0.525	0.525	0.635657014	0.635657014	0.026600182	0.02660018	Study ID NA	TRUE	1
103	Gabriel et al., 2016	Nitrogen use efficiency and fertiliser fate in a long-term experiment with winter cover crops	Rotating cash/food crops with cover crops (not including intercropping in the growing season)	Crops	Crop yield (including harvest index)					14.41		4		13.43		4													Non-significant															Spain		Maize	Common vetch	Legume	Yes	Yes	144	No			FALSE	1.072970961	0.0704314		0.98		Non-significant	0.525	0.525	0.635657014	0.635657014	0.01227685	0.01227685	Study ID NA	TRUE	1
104	Hartz et al., 2005	Mustard cover crops are ineffective in suppressing soilborne disease or improving processing tomato yield	Rotating cash/food crops with cover crops (not including intercropping in the growing season)	Crops	Crop yield (including harvest index)		4	UC Davis 2		104		4		110		4													Non-significant															United States of America		Tomatoes	Mixture ("Caliente")	Brassica	Yes	Yes	45	Yes			FALSE	0.945454545	-0.05608947		-6		Non-significant	0.525	0.525	0.635657014	0.635657014	0.007786045	0.00778605	Study ID 4	TRUE	1
105	Hartz et al., 2005	Mustard cover crops are ineffective in suppressing soilborne disease or improving processing tomato yield	Rotating cash/food crops with cover crops (not including intercropping in the growing season)	Crops	Crop yield (including harvest index)		4	UC Davis 2		104		4		117		4													Non-significant															United States of America		Tomatoes	Mixture ("Caliente")	Brassica	Yes	Yes	45	Yes			FALSE	0.888888889	-0.11778304		-13		Non-significant	0.525	0.525	0.635657014	0.635657014	0.034333636	0.03433364	Study ID 4	TRUE	1
106	Hartz et al., 2005	Mustard cover crops are ineffective in suppressing soilborne disease or improving processing tomato yield	Rotating cash/food crops with cover crops (not including intercropping in the growing season)	Crops	Crop yield (including harvest index)		5	Woodland A		106		6		121		6													Significant															United States of America		Tomatoes	Mixture ("Caliente")	Brassica			202.5	Yes			FALSE	0.876033058	-0.13235145		-15		Significant	0.025	0.025	2.241402728	2.241402728	0.003486724	0.00348672	Study ID 5	TRUE	1
107	Hartz et al., 2005	Mustard cover crops are ineffective in suppressing soilborne disease or improving processing tomato yield	Rotating cash/food crops with cover crops (not including intercropping in the growing season)	Crops	Crop yield (including harvest index)		5	Woodland A		106		6		131		6													Significant															United States of America		Tomatoes	Mixture ("Caliente")	Brassica			202.5	Yes			FALSE	0.809160305	-0.21175823		-25		Significant	0.025	0.025	2.241402728	2.241402728	0.008925669	0.00892567	Study ID 5	TRUE	1
108	Hartz et al., 2005	Mustard cover crops are ineffective in suppressing soilborne disease or improving processing tomato yield	Rotating cash/food crops with cover crops (not including intercropping in the growing season)	Crops	Crop yield (including harvest index)		6	Woodland B		108		10		117		10													Non-significant															United States of America		Tomatoes	Mixture ("Caliente")	Brassica			NA	Yes			FALSE	0.923076923	-0.08004271		-9		Non-significant	0.525	0.525	0.635657014	0.635657014	0.015856154	0.01585615	Study ID 6	TRUE	1
109	Hartz et al., 2005	Mustard cover crops are ineffective in suppressing soilborne disease or improving processing tomato yield	Rotating cash/food crops with cover crops (not including intercropping in the growing season)	Crops	Crop yield (including harvest index)		8	UC Davis 1		96		4		102		4													Non-significant															United States of America		Tomatoes	Mixture ("Humus")	Brassica	Yes	Yes	45	Yes			FALSE	0.941176471	-0.06062462		-6		Non-significant	0.525	0.525	0.635657014	0.635657014	0.009096041	0.00909604	Study ID 8	TRUE	1
110	Hartz et al., 2005	Mustard cover crops are ineffective in suppressing soilborne disease or improving processing tomato yield	Rotating cash/food crops with cover crops (not including intercropping in the growing season)	Crops	Crop yield (including harvest index)		7	Woodland D		123		5		116		5													Significant															United States of America		Tomatoes	Mixture ("Caliente")	Brassica			NA	Yes			FALSE	1.060344828	0.05859416		7		Significant	0.025	0.025	2.241402728	2.241402728	0.00068339	0.00068339	Study ID 7	TRUE	1
111	Hartz et al., 2005	Mustard cover crops are ineffective in suppressing soilborne disease or improving processing tomato yield	Rotating cash/food crops with cover crops (not including intercropping in the growing season)	Crops	Crop yield (including harvest index)		9	UC Davis 1		94		4		102		4													Non-significant															United States of America		Tomatoes	Mixture ("Ida Gold")	Brassica	Yes	Yes	45	Yes			FALSE	0.921568627	-0.08167803		-8		Non-significant	0.525	0.525	0.635657014	0.635657014	0.016510675	0.01651068	Study ID 9	TRUE	1
112	Hartz et al., 2005	Mustard cover crops are ineffective in suppressing soilborne disease or improving processing tomato yield	Rotating cash/food crops with cover crops (not including intercropping in the growing season)	Crops	Crop yield (including harvest index)		10	UC Davis 1		95		4		102		4													Non-significant															United States of America		Tomatoes	Mixture ("ISCI 20")	Brassica	Yes	Yes	45	Yes			FALSE	0.931372549	-0.07109592		-7		Non-significant	0.525	0.525	0.635657014	0.635657014	0.012509608	0.01250961	Study ID 10	TRUE	1
113	Hartz et al., 2005	Mustard cover crops are ineffective in suppressing soilborne disease or improving processing tomato yield	Rotating cash/food crops with cover crops (not including intercropping in the growing season)	Crops	Crop yield (including harvest index)		12	Woodland A		114		6		121		6													Significant															United States of America		Tomatoes	Mixture (legumes)	Legume			202.5	Yes			FALSE	0.94214876	-0.0595921		-7		Significant	0.025	0.025	2.241402728	2.241402728	0.000706867	0.00070687	Study ID 12	TRUE	1
114	Hartz et al., 2005	Mustard cover crops are ineffective in suppressing soilborne disease or improving processing tomato yield	Rotating cash/food crops with cover crops (not including intercropping in the growing season)	Crops	Crop yield (including harvest index)		12	Woodland A		114		6		131		6													Significant															United States of America		Tomatoes	Mixture (legumes)	Legume			202.5	Yes			FALSE	0.870229008	-0.13899887		-17		Significant	0.025	0.025	2.241402728	2.241402728	0.003845765	0.00384577	Study ID 12	TRUE	1
115	Hartz et al., 2005	Mustard cover crops are ineffective in suppressing soilborne disease or improving processing tomato yield	Rotating cash/food crops with cover crops (not including intercropping in the growing season)	Crops	Crop yield (including harvest index)		13	UC Davis 1		100		4		102		4													Non-significant															United States of America		Tomatoes	Mixture (legumes and oats)	Mixture	Yes	Yes	45	Yes			FALSE	0.980392157	-0.01980263		-2		Non-significant	0.525	0.525	0.635657014	0.635657014	0.00097051	0.00097051	Study ID 13	TRUE	1
116	Hartz et al., 2005	Mustard cover crops are ineffective in suppressing soilborne disease or improving processing tomato yield	Rotating cash/food crops with cover crops (not including intercropping in the growing season)	Crops	Crop yield (including harvest index)		14	UC Davis 2		110		4		110		4													Non-significant															United States of America		Tomatoes	Mixture (legumes and oats)	Mixture	Yes	Yes	45	Yes			FALSE	1	0		0		Non-significant	0.525	0.525	0.635657014	0.635657014		0.06821802	Study ID 14	TRUE	1
117	Hartz et al., 2005	Mustard cover crops are ineffective in suppressing soilborne disease or improving processing tomato yield	Rotating cash/food crops with cover crops (not including intercropping in the growing season)	Crops	Crop yield (including harvest index)		14	UC Davis 2		110		4		117		4													Non-significant															United States of America		Tomatoes	Mixture (legumes and oats)	Mixture	Yes	Yes	45	Yes			FALSE	0.94017094	-0.06169357		-7		Non-significant	0.525	0.525	0.635657014	0.635657014	0.009419636	0.00941964	Study ID 14	TRUE	1
118	Hartz et al., 2005	Mustard cover crops are ineffective in suppressing soilborne disease or improving processing tomato yield	Rotating cash/food crops with cover crops (not including intercropping in the growing season)	Crops	Crop yield (including harvest index)		16	UC Davis 1		95		4		102		4													Non-significant															United States of America		Tomatoes	Mixture ("Pacific Gold")	Brassica	Yes	Yes	45	Yes			FALSE	0.931372549	-0.07109592		-7		Non-significant	0.525	0.525	0.635657014	0.635657014	0.012509608	0.01250961	Study ID 16	TRUE	1
119	Hartz et al., 2005	Mustard cover crops are ineffective in suppressing soilborne disease or improving processing tomato yield	Rotating cash/food crops with cover crops (not including intercropping in the growing season)	Crops	Crop yield (including harvest index)		17	UC Davis 2		108		4		110		4													Non-significant															United States of America		Tomatoes	Mixture ("Pacific Gold")	Brassica	Yes	Yes	45	Yes			FALSE	0.981818182	-0.01834914		-2		Non-significant	0.525	0.525	0.635657014	0.635657014	0.00083327	0.00083327	Study ID 17	TRUE	1
120	Hartz et al., 2005	Mustard cover crops are ineffective in suppressing soilborne disease or improving processing tomato yield	Rotating cash/food crops with cover crops (not including intercropping in the growing season)	Crops	Crop yield (including harvest index)		17	UC Davis 2		108		4		117		4													Non-significant															United States of America		Tomatoes	Mixture ("Pacific Gold")	Brassica	Yes	Yes	45	Yes			FALSE	0.923076923	-0.08004271		-9		Non-significant	0.525	0.525	0.635657014	0.635657014	0.015856154	0.01585615	Study ID 17	TRUE	1
121	Hartz et al., 2005	Mustard cover crops are ineffective in suppressing soilborne disease or improving processing tomato yield	Rotating cash/food crops with cover crops (not including intercropping in the growing season)	Crops	Crop yield (including harvest index)		17	UC Davis 2		101		4		110		4													Non-significant															United States of America		Tomatoes	Mixture ("Pacific Gold")	Brassica	Yes	Yes	45	Yes			FALSE	0.918181818	-0.08535985		-9		Non-significant	0.525	0.525	0.635657014	0.635657014	0.018032735	0.01803273	Study ID 17	TRUE	1
122	Hartz et al., 2005	Mustard cover crops are ineffective in suppressing soilborne disease or improving processing tomato yield	Rotating cash/food crops with cover crops (not including intercropping in the growing season)	Crops	Crop yield (including harvest index)		17	UC Davis 2		101		4		117		4													Non-significant															United States of America		Tomatoes	Mixture ("Pacific Gold")	Brassica	Yes	Yes	45	Yes			FALSE	0.863247863	-0.14705342		-16		Non-significant	0.525	0.525	0.635657014	0.635657014	0.053518577	0.05351858	Study ID 17	TRUE	1
123	Hartz et al., 2005	Mustard cover crops are ineffective in suppressing soilborne disease or improving processing tomato yield	Rotating cash/food crops with cover crops (not including intercropping in the growing season)	Crops	Crop yield (including harvest index)		18	Woodland A		109		6		121		6													Significant															United States of America		Tomatoes	Mixture ("Pacific Gold")	Brassica			202.5	Yes			FALSE	0.900826446	-0.10444266		-12		Significant	0.025	0.025	2.241402728	2.241402728	0.002171281	0.00217128	Study ID 18	TRUE	1
124	Hartz et al., 2005	Mustard cover crops are ineffective in suppressing soilborne disease or improving processing tomato yield	Rotating cash/food crops with cover crops (not including intercropping in the growing season)	Crops	Crop yield (including harvest index)		18	Woodland A		109		6		131		6													Significant															United States of America		Tomatoes	Mixture ("Pacific Gold")	Brassica			202.5	Yes			FALSE	0.832061069	-0.18384944		-22		Significant	0.025	0.025	2.241402728	2.241402728	0.006727982	0.00672798	Study ID 18	TRUE	1
125	Lanini et al., 1989	Subclovers as living mulches for managing weeds in vegetables	Rotating cash/food crops with cover crops (not including intercropping in the growing season)	Crops	Crop yield (including harvest index)		1	Davis		133.3		4		100		4													Non-significant															United States of America		Maize	Subterranean clover	Legume	Yes	Yes	46.4515	Only in control plots			FALSE	1.333	0.28743204		33.3		Non-significant	0.525	0.525	0.635657014	0.635657014	0.204467681	0.20446768	Study ID 1	TRUE	1
126	Lanini et al., 1989	Subclovers as living mulches for managing weeds in vegetables	Rotating cash/food crops with cover crops (not including intercropping in the growing season)	Crops	Crop yield (including harvest index)		1	Davis		133.3		4		66.7		4													Significant															United States of America		Maize	Subterranean clover	Legume	Yes	Yes	46.4515	Only in control plots			FALSE	1.99850075	0.69239727		66.6		Significant	0.025	0.025	2.241402728	2.241402728	0.09542692	0.09542692	Study ID 1	TRUE	1
127	Lanini et al., 1989	Subclovers as living mulches for managing weeds in vegetables	Rotating cash/food crops with cover crops (not including intercropping in the growing season)	Crops	Crop yield (including harvest index)		1	Davis		133.3		4		116.7		4													Non-significant															United States of America		Maize	Subterranean clover	Legume	Yes	Yes	46.4515	Only in control plots			FALSE	1.142245073	0.13299569		16.6		Non-significant	0.525	0.525	0.635657014	0.635657014	0.043775331	0.04377533	Study ID 1	TRUE	1
128	Lanini et al., 1989	Subclovers as living mulches for managing weeds in vegetables	Rotating cash/food crops with cover crops (not including intercropping in the growing season)	Crops	Crop yield (including harvest index)		1	Davis		156.7		4		100		4													Significant															United States of America		Maize	Subterranean clover	Legume	Yes	Yes	46.4515	Only in control plots			FALSE	1.567	0.44916296		56.7		Significant	0.025	0.025	2.241402728	2.241402728	0.040157631	0.04015763	Study ID 1	TRUE	1
129	Lanini et al., 1989	Subclovers as living mulches for managing weeds in vegetables	Rotating cash/food crops with cover crops (not including intercropping in the growing season)	Crops	Crop yield (including harvest index)		1	Davis		156.7		4		66.7		4													Significant															United States of America		Maize	Subterranean clover	Legume	Yes	Yes	46.4515	Only in control plots			FALSE	2.349325337	0.8541282		90		Significant	0.025	0.025	2.241402728	2.241402728	0.145213277	0.14521328	Study ID 1	TRUE	1
130	Lanini et al., 1989	Subclovers as living mulches for managing weeds in vegetables	Rotating cash/food crops with cover crops (not including intercropping in the growing season)	Crops	Crop yield (including harvest index)		1	Davis		156.7		4		116.7		4													Non-significant															United States of America		Maize	Subterranean clover	Legume	Yes	Yes	46.4515	Only in control plots			FALSE	1.342759212	0.29472661		40		Non-significant	0.525	0.525	0.635657014	0.635657014	0.214977502	0.2149775	Study ID 1	TRUE	1
131	Lanini et al., 1989	Subclovers as living mulches for managing weeds in vegetables	Rotating cash/food crops with cover crops (not including intercropping in the growing season)	Crops	Crop yield (including harvest index)		2	Riverside		83.7		4		100		4													Non-significant															United States of America		Maize	Subterranean clover	Legume	Yes	No	46.4515	Only in control plots			FALSE	0.837	-0.17793121		-16.3		Non-significant	0.525	0.525	0.635657014	0.635657014	0.078353531	0.07835353	Study ID 2	TRUE	1
132	Lanini et al., 1989	Subclovers as living mulches for managing weeds in vegetables	Rotating cash/food crops with cover crops (not including intercropping in the growing season)	Crops	Crop yield (including harvest index)		2	Riverside		83.7		4		78.6		4													Non-significant															United States of America		Maize	Subterranean clover	Legume	Yes	No	46.4515	Only in control plots			FALSE	1.064885496	0.06286728		5.1		Non-significant	0.525	0.525	0.635657014	0.635657014	0.009781459	0.00978146	Study ID 2	TRUE	1
133	Lanini et al., 1989	Subclovers as living mulches for managing weeds in vegetables	Rotating cash/food crops with cover crops (not including intercropping in the growing season)	Crops	Crop yield (including harvest index)		2	Riverside		83.7		4		83.3		4													Non-significant															United States of America		Maize	Subterranean clover	Legume	Yes	No	46.4515	Only in control plots			FALSE	1.004801921	0.00479043		0.4		Non-significant	0.525	0.525	0.635657014	0.635657014	5.67941E-05	0.00005679	Study ID 2	TRUE	1
134	Lanini et al., 1989	Subclovers as living mulches for managing weeds in vegetables	Rotating cash/food crops with cover crops (not including intercropping in the growing season)	Crops	Crop yield (including harvest index)		2	Riverside		96.5		4		100		4													Non-significant															United States of America		Maize	Subterranean clover	Legume	Yes	No	46.4515	Only in control plots			FALSE	0.965	-0.03562718		-3.5		Non-significant	0.525	0.525	0.635657014	0.635657014	0.003141356	0.00314136	Study ID 2	TRUE	1
135	Lanini et al., 1989	Subclovers as living mulches for managing weeds in vegetables	Rotating cash/food crops with cover crops (not including intercropping in the growing season)	Crops	Crop yield (including harvest index)		2	Riverside		96.5		4		78.6		4													Non-significant															United States of America		Maize	Subterranean clover	Legume	Yes	No	46.4515	Only in control plots			FALSE	1.227735369	0.20517131		17.9		Non-significant	0.525	0.525	0.635657014	0.635657014	0.104180772	0.10418077	Study ID 2	TRUE	1
136	Lanini et al., 1989	Subclovers as living mulches for managing weeds in vegetables	Rotating cash/food crops with cover crops (not including intercropping in the growing season)	Crops	Crop yield (including harvest index)		2	Riverside		96.5		4		83.3		4													Non-significant															United States of America		Maize	Subterranean clover	Legume	Yes	No	46.4515	Only in control plots			FALSE	1.158463385	0.14709446		13.2		Non-significant	0.525	0.525	0.635657014	0.635657014	0.053548455	0.05354845	Study ID 2	TRUE	1
137	Lanini et al., 1989	Subclovers as living mulches for managing weeds in vegetables	Rotating cash/food crops with cover crops (not including intercropping in the growing season)	Crops	Crop yield (including harvest index)		3	Salinas		103		4		100		4													Non-significant															United States of America		Lettuce	Subterranean clover	Legume	Yes	No	46.4515	Only in control plots			FALSE	1.03	0.0295588		3		Non-significant	0.525	0.525	0.635657014	0.635657014	0.00216236	0.00216236	Study ID 3	TRUE	1
138	Lenzi et al., 2009	Effect of different cover crops on organic tomato production	Rotating cash/food crops with cover crops (not including intercropping in the growing season)	Crops	Crop yield (including harvest index)					4.2		2		3.5		2													Non-significant															Italy		Tomatoes	Brown mustard	Brassica		No	70	Yes			FALSE	1.2	0.18232156		0.7		Non-significant	0.525	0.525	0.635657014	0.635657014	0.082267889	0.08226789	Study ID NA	TRUE	1
139	Lenzi et al., 2009	Effect of different cover crops on organic tomato production	Rotating cash/food crops with cover crops (not including intercropping in the growing season)	Crops	Crop yield (including harvest index)					5		2		5		2													Non-significant															Italy		Tomatoes	Brown mustard	Brassica		No	250	Yes			FALSE	1	0		0		Non-significant	0.525	0.525	0.635657014	0.635657014		0.06821802	Study ID NA	TRUE	1
140	Lenzi et al., 2009	Effect of different cover crops on organic tomato production	Rotating cash/food crops with cover crops (not including intercropping in the growing season)	Crops	Crop yield (including harvest index)					6.1		2		3.5		2													Significant															Italy		Tomatoes	Broad beans	Legume		No	70	Yes			FALSE	1.742857143	0.5555258		2.6		Significant	0.025	0.025	2.241402728	2.241402728	0.061428326	0.06142833	Study ID NA	TRUE	1
141	Lenzi et al., 2009	Effect of different cover crops on organic tomato production	Rotating cash/food crops with cover crops (not including intercropping in the growing season)	Crops	Crop yield (including harvest index)					6.2		2		5		2													Non-significant															Italy		Tomatoes	Broad beans	Legume		No	250	Yes			FALSE	1.24	0.21511138		1.2		Non-significant	0.525	0.525	0.635657014	0.635657014	0.114519933	0.11451993	Study ID NA	TRUE	1
142	Lenzi et al., 2009	Effect of different cover crops on organic tomato production	Rotating cash/food crops with cover crops (not including intercropping in the growing season)	Crops	Crop yield (including harvest index)					4.6		2		3.5		2													Non-significant															Italy		Tomatoes	Flax			No	70	Yes			FALSE	1.314285714	0.27329333		1.1		Non-significant	0.525	0.525	0.635657014	0.635657014	0.184846995	0.18484699	Study ID NA	TRUE	1
143	Lenzi et al., 2009	Effect of different cover crops on organic tomato production	Rotating cash/food crops with cover crops (not including intercropping in the growing season)	Crops	Crop yield (including harvest index)					6.1		2		5		2													Non-significant															Italy		Tomatoes	Flax			No	250	Yes			FALSE	1.22	0.19885086		1.1		Non-significant	0.525	0.525	0.635657014	0.635657014	0.097860911	0.09786091	Study ID NA	TRUE	1
144	Lenzi et al., 2009	Effect of different cover crops on organic tomato production	Rotating cash/food crops with cover crops (not including intercropping in the growing season)	Crops	Crop yield (including harvest index)					4.8		2		3.5		2													Non-significant															Italy		Tomatoes	Oats	Grass		No	70	Yes			FALSE	1.371428571	0.31585295		1.3		Non-significant	0.525	0.525	0.635657014	0.635657014	0.246901761	0.24690176	Study ID NA	TRUE	1
145	Lenzi et al., 2009	Effect of different cover crops on organic tomato production	Rotating cash/food crops with cover crops (not including intercropping in the growing season)	Crops	Crop yield (including harvest index)					5.6		2		5		2													Non-significant															Italy		Tomatoes	Oats	Grass		No	250	Yes			FALSE	1.12	0.11332869		0.6		Non-significant	0.525	0.525	0.635657014	0.635657014	0.031785864	0.03178586	Study ID NA	TRUE	1
146	Lenzi et al., 2009	Effect of different cover crops on organic tomato production	Rotating cash/food crops with cover crops (not including intercropping in the growing season)	Crops	Crop yield (including harvest index)					4.5		2		3.5		2													Non-significant															Italy		Tomatoes	Rye	Grass		No	70	Yes			FALSE	1.285714286	0.25131443		1		Non-significant	0.525	0.525	0.635657014	0.635657014	0.156310862	0.15631086	Study ID NA	TRUE	1
147	Lenzi et al., 2009	Effect of different cover crops on organic tomato production	Rotating cash/food crops with cover crops (not including intercropping in the growing season)	Crops	Crop yield (including harvest index)					5.4		2		5		2													Non-significant															Italy		Tomatoes	Rye	Grass		No	250	Yes			FALSE	1.08	0.07696104		0.4		Non-significant	0.525	0.525	0.635657014	0.635657014	0.014658724	0.01465872	Study ID NA	TRUE	1
148	Madden et al., 2004	Evaluation of Conservation Tillage and Cover Crop Systems for Organic Processing Tomato Production	Rotating cash/food crops with cover crops (not including intercropping in the growing season)	Crops	Crop yield (including harvest index)					92.45677462		5		93.36306974		5													Non-significant															United States of America		Tomatoes	Mixture (grass and legume)	Mixture	Yes	Yes and no (e.g., not all plots were fertilized)	45.75	Yes			FALSE	0.990292788	-0.00975463		-0.90629512		Non-significant	0.525	0.525	0.635657014	0.635657014	0.000235492	0.00023549	Study ID NA	TRUE	1
149	Madden et al., 2004	Evaluation of Conservation Tillage and Cover Crop Systems for Organic Processing Tomato Production	Rotating cash/food crops with cover crops (not including intercropping in the growing season)	Crops	Crop yield (including harvest index)					27.44415621		5		77.86355687		5													Significant															United States of America		Tomatoes	Mixture (grass and legume)	Mixture	Yes	Yes and no (e.g., not all plots were fertilized)	45.75	Yes			FALSE	0.352464713	-1.04280477		-50.41940066		Significant	0.025	0.025	2.241402728	2.241402728	0.216454303	0.2164543	Study ID NA	TRUE	1
150	Madden et al., 2004	Evaluation of Conservation Tillage and Cover Crop Systems for Organic Processing Tomato Production	Rotating cash/food crops with cover crops (not including intercropping in the growing season)	Crops	Crop yield (including harvest index)					89.18115338		5		93.36306974		5													Non-significant															United States of America		Tomatoes	Mixture (grass and legume)	Mixture	Yes	Yes and no (e.g., not all plots were fertilized)	45.75	Yes			FALSE	0.955208024	-0.04582614		-4.18191636		Non-significant	0.525	0.525	0.635657014	0.635657014	0.005197336	0.00519734	Study ID NA	TRUE	1
151	Madden et al., 2004	Evaluation of Conservation Tillage and Cover Crop Systems for Organic Processing Tomato Production	Rotating cash/food crops with cover crops (not including intercropping in the growing season)	Crops	Crop yield (including harvest index)					44.75426385		5		77.86355687		5													Significant															United States of America		Tomatoes	Mixture (grass and legume)	Mixture	Yes	Yes and no (e.g., not all plots were fertilized)	45.75	Yes			FALSE	0.574778056	-0.5537713		-33.10929302		Significant	0.025	0.025	2.241402728	2.241402728	0.061040924	0.06104092	Study ID NA	TRUE	1
152	Madden et al., 2004	Evaluation of Conservation Tillage and Cover Crop Systems for Organic Processing Tomato Production	Rotating cash/food crops with cover crops (not including intercropping in the growing season)	Crops	Crop yield (including harvest index)					89.23115749		5		93.36306974		5													Non-significant															United States of America		Tomatoes	Mixture (grass and legume)	Mixture	Yes	Yes and no (e.g., not all plots were fertilized)	45.75	No			FALSE	0.955743612	-0.04526559		-4.13191225		Non-significant	0.525	0.525	0.635657014	0.635657014	0.005070966	0.00507097	Study ID NA	TRUE	1
153	Madden et al., 2004	Evaluation of Conservation Tillage and Cover Crop Systems for Organic Processing Tomato Production	Rotating cash/food crops with cover crops (not including intercropping in the growing season)	Crops	Crop yield (including harvest index)					2.116957966		5		77.86355687		5													Significant															United States of America		Tomatoes	Mixture (grass and legume)	Mixture	Yes	Yes and no (e.g., not all plots were fertilized)	45.75	No			FALSE	0.027188046	-3.60497789		-75.7465989		Significant	0.025	0.025	2.241402728	2.241402728	2.586815283	2.58681528	Study ID NA	TRUE	1
154	Madden et al., 2004	Evaluation of Conservation Tillage and Cover Crop Systems for Organic Processing Tomato Production	Rotating cash/food crops with cover crops (not including intercropping in the growing season)	Crops	Crop yield (including harvest index)					78.92913737		5		93.36306974		5													Non-significant															United States of America		Tomatoes	Mixture (grass and legume)	Mixture	Yes	Yes and no (e.g., not all plots were fertilized)	45.75	Yes and no (e.g., not all plots were tilled)			FALSE	0.845399981	-0.16794541		-14.43393237		Non-significant	0.525	0.525	0.635657014	0.635657014	0.069805655	0.06980566	Study ID NA	TRUE	1
155	Madden et al., 2004	Evaluation of Conservation Tillage and Cover Crop Systems for Organic Processing Tomato Production	Rotating cash/food crops with cover crops (not including intercropping in the growing season)	Crops	Crop yield (including harvest index)					10.45003697		5		77.86355687		5													Significant															United States of America		Tomatoes	Mixture (grass and legume)	Mixture	Yes	Yes and no (e.g., not all plots were fertilized)	45.75	Yes and no (e.g., not all plots were tilled)			FALSE	0.134209602	-2.00835251		-67.4135199		Significant	0.025	0.025	2.241402728	2.241402728	0.802860504	0.8028605	Study ID NA	TRUE	1
156	Madden et al., 2004	Evaluation of Conservation Tillage and Cover Crop Systems for Organic Processing Tomato Production	Rotating cash/food crops with cover crops (not including intercropping in the growing season)	Crops	Crop yield (including harvest index)					90.14719519		5		93.36306974		5													Non-significant															United States of America		Tomatoes	Mixture (legumes)	Legume	Yes	Yes and no (e.g., not all plots were fertilized)	45.75	Yes			FALSE	0.965555176	-0.03505203		-3.21587455		Non-significant	0.525	0.525	0.635657014	0.635657014	0.00304075	0.00304075	Study ID NA	TRUE	1
157	Madden et al., 2004	Evaluation of Conservation Tillage and Cover Crop Systems for Organic Processing Tomato Production	Rotating cash/food crops with cover crops (not including intercropping in the growing season)	Crops	Crop yield (including harvest index)					81.79709601		5		77.86355687		5													Non-significant															United States of America		Tomatoes	Mixture (legumes)	Legume	Yes	Yes and no (e.g., not all plots were fertilized)	45.75	Yes			FALSE	1.050518359	0.04928372		3.93353914		Non-significant	0.525	0.525	0.635657014	0.635657014	0.006011201	0.0060112	Study ID NA	TRUE	1
158	Madden et al., 2004	Evaluation of Conservation Tillage and Cover Crop Systems for Organic Processing Tomato Production	Rotating cash/food crops with cover crops (not including intercropping in the growing season)	Crops	Crop yield (including harvest index)					83.29862782		5		93.36306974		5													Non-significant															United States of America		Tomatoes	Mixture (legumes)	Legume	Yes	Yes and no (e.g., not all plots were fertilized)	45.75	Yes			FALSE	0.892201039	-0.11406379		-10.06444192		Non-significant	0.525	0.525	0.635657014	0.635657014	0.032199559	0.03219956	Study ID NA	TRUE	1
159	Madden et al., 2004	Evaluation of Conservation Tillage and Cover Crop Systems for Organic Processing Tomato Production	Rotating cash/food crops with cover crops (not including intercropping in the growing season)	Crops	Crop yield (including harvest index)					89.57449556		5		77.86355687		5													Non-significant															United States of America		Tomatoes	Mixture (legumes)	Legume	Yes	Yes and no (e.g., not all plots were fertilized)	45.75	Yes			FALSE	1.150403336	0.14011261		11.71093869		Non-significant	0.525	0.525	0.635657014	0.635657014	0.048585731	0.04858573	Study ID NA	TRUE	1
160	Madden et al., 2004	Evaluation of Conservation Tillage and Cover Crop Systems for Organic Processing Tomato Production	Rotating cash/food crops with cover crops (not including intercropping in the growing season)	Crops	Crop yield (including harvest index)					82.9133849		5		93.36306974		5													Non-significant															United States of America		Tomatoes	Mixture (legumes)	Legume	Yes	Yes and no (e.g., not all plots were fertilized)	45.75	No			FALSE	0.888074751	-0.11869936		-10.44968484		Non-significant	0.525	0.525	0.635657014	0.635657014	0.03486993	0.03486993	Study ID NA	TRUE	1
161	Madden et al., 2004	Evaluation of Conservation Tillage and Cover Crop Systems for Organic Processing Tomato Production	Rotating cash/food crops with cover crops (not including intercropping in the growing season)	Crops	Crop yield (including harvest index)					54.41209959		5		77.86355687		5													Significant															United States of America		Tomatoes	Mixture (legumes)	Legume	Yes	Yes and no (e.g., not all plots were fertilized)	45.75	No			FALSE	0.698813434	-0.35837148		-23.45145728		Significant	0.025	0.025	2.241402728	2.241402728	0.025563898	0.0255639	Study ID NA	TRUE	1
162	Maltais-Landry et al., 2015	Long-Term Effects of Compost and Cover Crops on Soil Phosphorus in Two California Agroecosystems	Rotating cash/food crops with cover crops (not including intercropping in the growing season)	Crops	Crop yield (including harvest index)					6.2	1.413919027	3	0.816326531	11.5	1.325549087	3	0.765306122																											United States of America		Maize	Legumes and sometimes oats	Mixture	Yes	Yes	4000		1.413919027	1.325549087	FALSE	0.539130435	-0.61779774	0.021764506	-5.3								0.02176451	Study ID NA	TRUE	1
163	Maltais-Landry et al., 2015	Long-Term Effects of Compost and Cover Crops on Soil Phosphorus in Two California Agroecosystems	Rotating cash/food crops with cover crops (not including intercropping in the growing season)	Crops	Crop yield (including harvest index)					4.3	1.237179148	3	0.714285714	4.1	1.06043927	3	0.612244898																											United States of America		Tomatoes	Legumes and sometimes oats	Mixture	Yes	Yes	4000		1.237179148	1.06043927	FALSE	1.048780488	0.04762805	0.049892373	0.2								0.04989237	Study ID NA	TRUE	1
164	Maltais-Landry et al., 2015	Long-Term Effects of Compost and Cover Crops on Soil Phosphorus in Two California Agroecosystems	Rotating cash/food crops with cover crops (not including intercropping in the growing season)	Crops	Crop yield (including harvest index)					6.6	1.06043927	3	0.612244898	6.7	1.590658905	3	0.918367347																											United States of America		Wheat	Legumes and sometimes oats	Mixture	Yes	Yes	4000		1.06043927	1.590658905	FALSE	0.985074627	-0.01503788	0.027393347	-0.1								0.02739335	Study ID NA	TRUE	1
165	Maltais-Landry et al., 2015	Long-Term Effects of Compost and Cover Crops on Soil Phosphorus in Two California Agroecosystems	Rotating cash/food crops with cover crops (not including intercropping in the growing season)	Crops	Crop yield (including harvest index)					3.9	0.972069331	3	0.56122449	3.4	0.972069331	3	0.56122449																											United States of America		Wheat	Legumes and sometimes oats	Mixture	No	No	4000		0.972069331	0.972069331	FALSE	1.147058824	0.13720112	0.047955072	0.5								0.04795507	Study ID NA	TRUE	1
166	Mancinelli et al., 2015	Organic mulching, irrigation and fertilization affect soil CO2 emission and C storage in tomato crop in the Mediterranean environment	Rotating cash/food crops with cover crops (not including intercropping in the growing season)	Crops	Crop yield (including harvest index)					5.44		3		3.56		3													Significant															Italy		Tomatoes	Hairy vetch	Legume	Yes	Yes and no (e.g., not all plots were fertilized)	108	Only in control plots			FALSE	1.528089888	0.42401852		1.88		Significant	0.025	0.025	2.241402728	2.241402728	0.035787376	0.03578738	Study ID NA	TRUE	1
167	Mancinelli et al., 2015	Organic mulching, irrigation and fertilization affect soil CO2 emission and C storage in tomato crop in the Mediterranean environment	Rotating cash/food crops with cover crops (not including intercropping in the growing season)	Crops	Crop yield (including harvest index)					5.94		3		5.23		3													Significant															Italy		Tomatoes	Hairy vetch	Legume	Yes	Yes and no (e.g., not all plots were fertilized)	108	Only in control plots			FALSE	1.135755258	0.12729786		0.71		Significant	0.025	0.025	2.241402728	2.241402728	0.00322554	0.00322554	Study ID NA	TRUE	1
168	Mancinelli et al., 2015	Organic mulching, irrigation and fertilization affect soil CO2 emission and C storage in tomato crop in the Mediterranean environment	Rotating cash/food crops with cover crops (not including intercropping in the growing season)	Crops	Crop yield (including harvest index)					2.9		3		3.56		3													Significant															Italy		Tomatoes	Lacy phacelia		Yes	Yes and no (e.g., not all plots were fertilized)	108	Only in control plots			FALSE	0.814606742	-0.20504981		-0.66		Significant	0.025	0.025	2.241402728	2.241402728	0.008369104	0.0083691	Study ID NA	TRUE	1
169	Mancinelli et al., 2015	Organic mulching, irrigation and fertilization affect soil CO2 emission and C storage in tomato crop in the Mediterranean environment	Rotating cash/food crops with cover crops (not including intercropping in the growing season)	Crops	Crop yield (including harvest index)					4.26		3		5.23		3													Significant															Italy		Tomatoes	Lacy phacelia		Yes	Yes and no (e.g., not all plots were fertilized)	108	Only in control plots			FALSE	0.814531549	-0.20514212		-0.97		Significant	0.025	0.025	2.241402728	2.241402728	0.00837664	0.00837664	Study ID NA	TRUE	1
170	Mancinelli et al., 2015	Organic mulching, irrigation and fertilization affect soil CO2 emission and C storage in tomato crop in the Mediterranean environment	Rotating cash/food crops with cover crops (not including intercropping in the growing season)	Crops	Crop yield (including harvest index)					3.81		3		5.23		3													Significant															Italy		Tomatoes	White mustard	Brassica	Yes	Yes and no (e.g., not all plots were fertilized)	108	Only in control plots			FALSE	0.728489484	-0.31678209		-1.42		Significant	0.025	0.025	2.241402728	2.241402728	0.019974754	0.01997475	Study ID NA	TRUE	1
171	Mancinelli et al., 2015	Organic mulching, irrigation and fertilization affect soil CO2 emission and C storage in tomato crop in the Mediterranean environment	Rotating cash/food crops with cover crops (not including intercropping in the growing season)	Crops	Crop yield (including harvest index)					2.44		3		3.56		3													Significant															Italy		Tomatoes	White mustard	Brassica	Yes	Yes and no (e.g., not all plots were fertilized)	108	Only in control plots			FALSE	0.685393258	-0.37776251		-1.12		Significant	0.025	0.025	2.241402728	2.241402728	0.028405204	0.0284052	Study ID NA	TRUE	1
172	Marinari et al., 2015	Soil quality, microbial functions and tomato yield under cover crop mulching in the Mediterranean environment	Rotating cash/food crops with cover crops (not including intercropping in the growing season)	Crops	Crop yield (including harvest index)					6.459102902		3		3.250659631		3													Significant															Italy		Tomatoes	Hairy vetch	Legume	Yes	No	4400	Only in control plots			FALSE	1.987012987	0.6866325		3.208443271		Significant	0.025	0.025	2.241402728	2.241402728	0.09384452	0.09384452	Study ID NA	TRUE	1
173	Marinari et al., 2015	Soil quality, microbial functions and tomato yield under cover crop mulching in the Mediterranean environment	Rotating cash/food crops with cover crops (not including intercropping in the growing season)	Crops	Crop yield (including harvest index)					7.007915567		3		5.298153034		3													Significant															Italy		Tomatoes	Hairy vetch	Legume	Yes	No	4400	Only in control plots			FALSE	1.322709163	0.27968203		1.709762533		Significant	0.025	0.025	2.241402728	2.241402728	0.015570026	0.01557003	Study ID NA	TRUE	1
174	Marinari et al., 2015	Soil quality, microbial functions and tomato yield under cover crop mulching in the Mediterranean environment	Rotating cash/food crops with cover crops (not including intercropping in the growing season)	Crops	Crop yield (including harvest index)					3.124010554		3		3.250659631		3													Non-significant															Italy		Tomatoes	Lacy phacelia		Yes	No	4400	Only in control plots			FALSE	0.961038961	-0.03974033		-0.126649077		Non-significant	0.525	0.525	0.635657014	0.635657014	0.003908564	0.00390856	Study ID NA	TRUE	1
175	Marinari et al., 2015	Soil quality, microbial functions and tomato yield under cover crop mulching in the Mediterranean environment	Rotating cash/food crops with cover crops (not including intercropping in the growing season)	Crops	Crop yield (including harvest index)					4.221635884		3		5.298153034		3													Significant															Italy		Tomatoes	Lacy phacelia		Yes	No	4400	Only in control plots			FALSE	0.796812749	-0.22713557		-1.07651715		Significant	0.025	0.025	2.241402728	2.241402728	0.010269056	0.01026906	Study ID NA	TRUE	1
176	Marinari et al., 2015	Soil quality, microbial functions and tomato yield under cover crop mulching in the Mediterranean environment	Rotating cash/food crops with cover crops (not including intercropping in the growing season)	Crops	Crop yield (including harvest index)					3.525065963		3		5.298153034		3													Significant															Italy		Tomatoes	White mustard	Brassica	Yes	No	4400	Only in control plots			FALSE	0.665338645	-0.40745913		-1.773087071		Significant	0.025	0.025	2.241402728	2.241402728	0.033046716	0.03304672	Study ID NA	TRUE	1
177	Marinari et al., 2015	Soil quality, microbial functions and tomato yield under cover crop mulching in the Mediterranean environment	Rotating cash/food crops with cover crops (not including intercropping in the growing season)	Crops	Crop yield (including harvest index)					2.153034301		3		3.250659631		3													Significant															Italy		Tomatoes	White mustard	Brassica	Yes	No	4400	Only in control plots			FALSE	0.662337662	-0.41197979		-1.09762533		Significant	0.025	0.025	2.241402728	2.241402728	0.033784075	0.03378407	Study ID NA	TRUE	1
178	Martinez & Guiraud, 1990	A lysimeter study of the effects of a ryegrass catch crop, during a winter wheat/maize rotation, on nitrate leaching and on the following crop	Rotating cash/food crops with cover crops (not including intercropping in the growing season)	Crops	Crop yield (including harvest index)					11.1	0.3	6		12.7	0.7	6																												France		Maize	Italian ryegrass	Grass		Yes	1	Yes			FALSE	0.874015748	-0.13465689	0.000628078	-1.6								0.00062808	Study ID NA	TRUE	1
179	Mitchell et al., 2000	Impacts of gypsum and winter cover crops on soil physical properties and crop productivity when irrigated with saline water	Rotating cash/food crops with cover crops (not including intercropping in the growing season)	Crops	Crop yield (including harvest index)					43.9		4		48.2		4													Non-significant															United States of America		Tomatoes	Barley	Grass	Yes	Yes	651	Yes			FALSE	0.910788382	-0.0934447		-4.3		Non-significant	0.525	0.525	0.635657014	0.635657014	0.021610443	0.02161044	Study ID NA	TRUE	1
180	Mitchell et al., 2000	Impacts of gypsum and winter cover crops on soil physical properties and crop productivity when irrigated with saline water	Rotating cash/food crops with cover crops (not including intercropping in the growing season)	Crops	Crop yield (including harvest index)					84		4		97.2		4													Significant															United States of America		Tomatoes	Barley	Grass	Yes	Yes	651	Yes			FALSE	0.864197531	-0.14595391		-13.2		Significant	0.025	0.025	2.241402728	2.241402728	0.004240252	0.00424025	Study ID NA	TRUE	1
181	Mitchell et al., 2000	Impacts of gypsum and winter cover crops on soil physical properties and crop productivity when irrigated with saline water	Rotating cash/food crops with cover crops (not including intercropping in the growing season)	Crops	Crop yield (including harvest index)					50		4		48.2		4													Non-significant															United States of America		Tomatoes	Barley and vetch	Mixture	Yes	Yes	651	Yes			FALSE	1.037344398	0.03666398		1.8		Non-significant	0.525	0.525	0.635657014	0.635657014	0.003326853	0.00332685	Study ID NA	TRUE	1
182	Mitchell et al., 2000	Impacts of gypsum and winter cover crops on soil physical properties and crop productivity when irrigated with saline water	Rotating cash/food crops with cover crops (not including intercropping in the growing season)	Crops	Crop yield (including harvest index)					75.7		4		97.2		4													Significant															United States of America		Tomatoes	Barley and vetch	Mixture	Yes	Yes	651	Yes			FALSE	0.778806584	-0.24999255		-21.5		Significant	0.025	0.025	2.241402728	2.241402728	0.012439827	0.01243983	Study ID NA	TRUE	1
183	Mitchell et al., 2000	Impacts of gypsum and winter cover crops on soil physical properties and crop productivity when irrigated with saline water	Rotating cash/food crops with cover crops (not including intercropping in the growing season)	Crops	Crop yield (including harvest index)					49.7		4		48.2		4													Non-significant															United States of America		Tomatoes	Lana woolypod vetch	Legume	Yes	Yes	651	Yes			FALSE	1.031120332	0.03064591		1.5		Non-significant	0.525	0.525	0.635657014	0.635657014	0.002324339	0.00232434	Study ID NA	TRUE	1
184	Mitchell et al., 2000	Impacts of gypsum and winter cover crops on soil physical properties and crop productivity when irrigated with saline water	Rotating cash/food crops with cover crops (not including intercropping in the growing season)	Crops	Crop yield (including harvest index)					78.8		4		97.2		4													Significant															United States of America		Tomatoes	Lana woolypod vetch	Legume	Yes	Yes	651	Yes			FALSE	0.810699588	-0.20985771		-18.4		Significant	0.025	0.025	2.241402728	2.241402728	0.008766174	0.00876617	Study ID NA	TRUE	1
185	Mitchell et al., 2015	Tillage and cover cropping affect crop yields and soil carbon in the San Joaquin Valley, California	Rotating cash/food crops with cover crops (not including intercropping in the growing season)	Crops	Crop yield (including harvest index)					139.3		8		145.8		8													Non-significant															United States of America		Tomatoes	Mixture (grass and legume)	Mixture	Yes	Yes	4493.58	No			FALSE	0.955418381	-0.04560594		-6.5		Non-significant	0.525	0.525	0.635657014	0.635657014	0.005147509	0.00514751	Study ID NA	TRUE	1
186	Mitchell et al., 2015	Tillage and cover cropping affect crop yields and soil carbon in the San Joaquin Valley, California	Rotating cash/food crops with cover crops (not including intercropping in the growing season)	Crops	Crop yield (including harvest index)					111.9		8		120.2		8													Significant															United States of America		Tomatoes	Mixture (grass and legume)	Mixture	Yes	Yes	4493.58	No			FALSE	0.930948419	-0.07155141		-8.3		Significant	0.025	0.025	2.241402728	2.241402728	0.001019053	0.00101905	Study ID NA	TRUE	1
187	Mitchell et al., 2015	Tillage and cover cropping affect crop yields and soil carbon in the San Joaquin Valley, California	Rotating cash/food crops with cover crops (not including intercropping in the growing season)	Crops	Crop yield (including harvest index)					142.2		8		131.5		8													Significant															United States of America		Tomatoes	Mixture (grass and legume)	Mixture	Yes	Yes	4493.58	Yes			FALSE	1.081368821	0.07822767		10.7		Significant	0.025	0.025	2.241402728	2.241402728	0.001218094	0.00121809	Study ID NA	TRUE	1
188	Mitchell et al., 2015	Tillage and cover cropping affect crop yields and soil carbon in the San Joaquin Valley, California	Rotating cash/food crops with cover crops (not including intercropping in the growing season)	Crops	Crop yield (including harvest index)					115.1		8		110.3		8													Non-significant															United States of America		Tomatoes	Mixture (grass and legume)	Mixture	Yes	Yes	4493.58	Yes			FALSE	1.043517679	0.04259739		4.8		Non-significant	0.525	0.525	0.635657014	0.635657014	0.004490765	0.00449076	Study ID NA	TRUE	1
189	Mitchell et al., 2015	Tillage and cover cropping affect crop yields and soil carbon in the San Joaquin Valley, California	Rotating cash/food crops with cover crops (not including intercropping in the growing season)	Crops	Crop yield (including harvest index)					109.7		8		107.9		8													Non-significant															United States of America		Tomatoes	Mixture (grass and legume)	Mixture	Yes	Yes	4493.58	Yes and no (e.g., not all plots were tilled)			FALSE	1.016682113	0.0165445		1.8		Non-significant	0.525	0.525	0.635657014	0.635657014	0.000677425	0.00067743	Study ID NA	TRUE	1
190	Mitchell et al., 2015	Tillage and cover cropping affect crop yields and soil carbon in the San Joaquin Valley, California	Rotating cash/food crops with cover crops (not including intercropping in the growing season)	Crops	Crop yield (including harvest index)					81.1		8		82.7		8													Non-significant															United States of America		Tomatoes	Mixture (grass and legume)	Mixture	Yes	Yes	4493.58	Yes and no (e.g., not all plots were tilled)			FALSE	0.980652963	-0.01953664		-1.6		Non-significant	0.525	0.525	0.635657014	0.635657014	0.000944613	0.00094461	Study ID NA	TRUE	1
191	Mitchell et al., 2015	Tillage and cover cropping affect crop yields and soil carbon in the San Joaquin Valley, California	Rotating cash/food crops with cover crops (not including intercropping in the growing season)	Crops	Crop yield (including harvest index)					110.1		8		114.4		8													Non-significant															United States of America		Tomatoes	Mixture (grass and legume)	Mixture	Yes	Yes	4493.58	Yes and no (e.g., not all plots were tilled)			FALSE	0.962412587	-0.03831204		-4.3		Non-significant	0.525	0.525	0.635657014	0.635657014	0.00363266	0.00363266	Study ID NA	TRUE	1
192	Mitchell et al., 2015	Tillage and cover cropping affect crop yields and soil carbon in the San Joaquin Valley, California	Rotating cash/food crops with cover crops (not including intercropping in the growing season)	Crops	Crop yield (including harvest index)					87.4		8		92.4		8													Non-significant															United States of America		Tomatoes	Mixture (grass and legume)	Mixture	Yes	Yes	4493.58	Yes and no (e.g., not all plots were tilled)			FALSE	0.945887446	-0.0556317		-5		Non-significant	0.525	0.525	0.635657014	0.635657014	0.007659473	0.00765947	Study ID NA	TRUE	1
193	Mitchell et al., 2015	Tillage and cover cropping affect crop yields and soil carbon in the San Joaquin Valley, California	Rotating cash/food crops with cover crops (not including intercropping in the growing season)	Crops	Crop yield (including harvest index)					117.8		8		128.1		8													Significant															United States of America		Tomatoes	Mixture (grass and legume)	Mixture	Yes	Yes	4493.58	Yes and no (e.g., not all plots were tilled)			FALSE	0.919594067	-0.08382294		-10.3		Significant	0.025	0.025	2.241402728	2.241402728	0.001398576	0.00139858	Study ID NA	TRUE	1
194	Mitchell et al., 2015	Tillage and cover cropping affect crop yields and soil carbon in the San Joaquin Valley, California	Rotating cash/food crops with cover crops (not including intercropping in the growing season)	Crops	Crop yield (including harvest index)					101.1		8		110.8		8													Non-significant															United States of America		Tomatoes	Mixture (grass and legume)	Mixture	Yes	Yes	4493.58	Yes and no (e.g., not all plots were tilled)			FALSE	0.912454874	-0.09161665		-9.7		Non-significant	0.525	0.525	0.635657014	0.635657014	0.020773186	0.02077319	Study ID NA	TRUE	1
195	Mitchell et al., 2015	Tillage and cover cropping affect crop yields and soil carbon in the San Joaquin Valley, California	Rotating cash/food crops with cover crops (not including intercropping in the growing season)	Crops	Crop yield (including harvest index)					94.6		8		109.4		8													Significant															United States of America		Tomatoes	Mixture (grass and legume)	Mixture	Yes	Yes	4493.58	Yes and no (e.g., not all plots were tilled)			FALSE	0.864716636	-0.14535341		-14.8		Significant	0.025	0.025	2.241402728	2.241402728	0.004205433	0.00420543	Study ID NA	TRUE	1
196	Mitchell et al., 2015	Tillage and cover cropping affect crop yields and soil carbon in the San Joaquin Valley, California	Rotating cash/food crops with cover crops (not including intercropping in the growing season)	Crops	Crop yield (including harvest index)					98		8		114.4		8													Significant															United States of America		Tomatoes	Mixture (grass and legume)	Mixture	Yes	Yes	4493.58	Yes and no (e.g., not all plots were tilled)			FALSE	0.856643357	-0.1547336		-16.4		Significant	0.025	0.025	2.241402728	2.241402728	0.00476573	0.00476573	Study ID NA	TRUE	1
197	Montemurro et al., 2013	Organic Fertilization, Green Manure, and Vetch Mulch to Improve Organic Zucchini Yield and Quality	Rotating cash/food crops with cover crops (not including intercropping in the growing season)	Crops	Crop yield (including harvest index)					13.7		3		10.3		3													Non-significant															Italy		Zucchini	Common vetch	Legume	Yes	Only in control plots	20	Yes			FALSE	1.330097087	0.28525194		3.4		Non-significant	0.525	0.525	0.635657014	0.635657014	0.201377766	0.20137777	Study ID NA	TRUE	1
198	Montemurro et al., 2013	Organic Fertilization, Green Manure, and Vetch Mulch to Improve Organic Zucchini Yield and Quality	Rotating cash/food crops with cover crops (not including intercropping in the growing season)	Crops	Crop yield (including harvest index)					7.5		3		8.1		3													Non-significant															Italy		Zucchini	Common vetch	Legume	Yes	Only in control plots	20	Yes			FALSE	0.925925926	-0.07696104		-0.6		Non-significant	0.525	0.525	0.635657014	0.635657014	0.014658724	0.01465872	Study ID NA	TRUE	1
199	Montemurro et al., 2013	Organic Fertilization, Green Manure, and Vetch Mulch to Improve Organic Zucchini Yield and Quality	Rotating cash/food crops with cover crops (not including intercropping in the growing season)	Crops	Crop yield (including harvest index)					16.5		3		10.3		3													Significant	< 0.01														Italy		Zucchini	Common vetch	Legume	Yes	Yes	20	Yes			FALSE	1.601941748	0.47121649		6.2		Significant	0.025	0.025	2.241402728	2.241402728	0.044197852	0.04419785	Study ID NA	TRUE	1
200	Montemurro et al., 2013	Organic Fertilization, Green Manure, and Vetch Mulch to Improve Organic Zucchini Yield and Quality	Rotating cash/food crops with cover crops (not including intercropping in the growing season)	Crops	Crop yield (including harvest index)					8.9		3		8.1		3													Non-significant															Italy		Zucchini	Common vetch	Legume	Yes	Yes	20	Yes			FALSE	1.098765432	0.09418722		0.8		Non-significant	0.525	0.525	0.635657014	0.635657014	0.021955242	0.02195524	Study ID NA	TRUE	1
201	Mulas et al., 2015	Inoculation with indigenous rhizobium strains increases yields of common bean (Phaseolus vulgaris L.) in northern Spain, although its efficiency is affected by the tillage system	Rotating cash/food crops with cover crops (not including intercropping in the growing season)	Crops	Crop yield (including harvest index)					27.6				33.36															Significant															Spain		Common beans	Rye	Grass	Yes	No	36	Yes			FALSE	0.827338129	-0.1895418		-5.76		Significant	0.025	0.025	2.241402728	2.241402728	0.007151057	0.00715106	Study ID NA	TRUE	1
202	Mulas et al., 2015	Inoculation with indigenous rhizobium strains increases yields of common bean (Phaseolus vulgaris L.) in northern Spain, although its efficiency is affected by the tillage system	Rotating cash/food crops with cover crops (not including intercropping in the growing season)	Crops	Crop yield (including harvest index)					26.02				33.36															Non-significant															Spain		Common beans	Rye	Grass	Yes	No	36	Yes			FALSE	0.779976019	-0.2484921		-7.34		Non-significant	0.525	0.525	0.635657014	0.635657014	0.152819756	0.15281976	Study ID NA	TRUE	1
203	Muramoto et al., 2011	Nitrogen Contribution of Legume/Cereal Mixed Cover Crops and Organic Fertilizers to an Organic Broccoli Crop	Rotating cash/food crops with cover crops (not including intercropping in the growing season)	Crops	Crop yield (including harvest index)					6.081755431	3.800917604	4		0.701704709	1.637406742	4																												United States of America		Broccoli	Mixture (legumes and oats)	Mixture	Yes	No	49.2	Yes			FALSE	8.667115031	2.15953598	1.458917343	5.380050722								1.45891734	Study ID NA	TRUE	1
204	Muramoto et al., 2011	Nitrogen Contribution of Legume/Cereal Mixed Cover Crops and Organic Fertilizers to an Organic Broccoli Crop	Rotating cash/food crops with cover crops (not including intercropping in the growing season)	Crops	Crop yield (including harvest index)					7.053742802	0.950095969	4		5.412667946	0.806142035	4																												United States of America		Broccoli	Mixture (legumes and oats)	Mixture	Yes	No	49.2	Yes			FALSE	1.303191489	0.26481625	0.010081106	1.641074856								0.01008111	Study ID NA	TRUE	1
205	Muramoto et al., 2011	Nitrogen Contribution of Legume/Cereal Mixed Cover Crops and Organic Fertilizers to an Organic Broccoli Crop	Rotating cash/food crops with cover crops (not including intercropping in the growing season)	Crops	Crop yield (including harvest index)					15.2875516	2.10503205	4		11.66186525	1.578722741	4																												United States of America		Broccoli	Mixture (legumes and oats)	Mixture	Yes	Yes	49.2	Yes			FALSE	1.310901067	0.27071474	0.00932162	3.62568635								0.00932162	Study ID NA	TRUE	1
206	Muramoto et al., 2011	Nitrogen Contribution of Legume/Cereal Mixed Cover Crops and Organic Fertilizers to an Organic Broccoli Crop	Rotating cash/food crops with cover crops (not including intercropping in the growing season)	Crops	Crop yield (including harvest index)					12.38003839	0.863723608	4		16.66986564	0.834932821	4																												United States of America		Broccoli	Mixture (legumes and oats)	Mixture	Yes	Yes	49.2	Yes			FALSE	0.742659758	-0.29751727	0.001844035	-4.28982725								0.00184403	Study ID NA	TRUE	1
207	Muramoto et al., 2011	Nitrogen Contribution of Legume/Cereal Mixed Cover Crops and Organic Fertilizers to an Organic Broccoli Crop	Rotating cash/food crops with cover crops (not including intercropping in the growing season)	Crops	Crop yield (including harvest index)					17.28814255	1.578722741	4		15.35813656	1.403491493	4																												United States of America		Broccoli	Mixture (legumes and oats)	Mixture	Yes	Yes	49.2	Yes			FALSE	1.125666677	0.11837546	0.004172525	1.93000599								0.00417252	Study ID NA	TRUE	1
208	Muramoto et al., 2011	Nitrogen Contribution of Legume/Cereal Mixed Cover Crops and Organic Fertilizers to an Organic Broccoli Crop	Rotating cash/food crops with cover crops (not including intercropping in the growing season)	Crops	Crop yield (including harvest index)					17.04414587	0.978886756	4		17.90786948	0.921305182	4																												United States of America		Broccoli	Mixture (legumes and oats)	Mixture	Yes	Yes	49.2	Yes			FALSE	0.951768489	-0.04943346	0.001486318	-0.86372361								0.00148632	Study ID NA	TRUE	1
209	Muramoto et al., 2011	Nitrogen Contribution of Legume/Cereal Mixed Cover Crops and Organic Fertilizers to an Organic Broccoli Crop	Rotating cash/food crops with cover crops (not including intercropping in the growing season)	Crops	Crop yield (including harvest index)					10.42149886	3.391771108	4		7.702234096	1.374252087	4																												United States of America		Broccoli	Mixture (legumes and oats)	Mixture	Yes	Yes	49.2	Yes			FALSE	1.353048834	0.30236044	0.034439548	2.719264764								0.03443955	Study ID NA	TRUE	1
210	Muramoto et al., 2011	Nitrogen Contribution of Legume/Cereal Mixed Cover Crops and Organic Fertilizers to an Organic Broccoli Crop	Rotating cash/food crops with cover crops (not including intercropping in the growing season)	Crops	Crop yield (including harvest index)					8.608445298	1.583493282	4		13.243762	1.554702495	4																												United States of America		Broccoli	Mixture (legumes and oats)	Mixture	Yes	Yes	49.2	Yes			FALSE	0.65	-0.43078292	0.011904257	-4.635316702								0.01190426	Study ID NA	TRUE	1
211	Radicetti et al., 2013	Influence of winter cover crop residue management on weeds and yield in pepper (Capsicum annuum L.) in a Mediterranean environment	Rotating cash/food crops with cover crops (not including intercropping in the growing season)	Crops	Crop yield (including harvest index)					21		9		4.9		9													Significant															Italy		Peppers	Hairy vetch	Legume	Yes	No	24	Yes and no (e.g., not all plots were tilled)			FALSE	4.285714286	1.45528723		16.1		Significant	0.025	0.025	2.241402728	2.241402728	0.421558302	0.4215583	Study ID NA	TRUE	1
212	Radicetti et al., 2013	Influence of winter cover crop residue management on weeds and yield in pepper (Capsicum annuum L.) in a Mediterranean environment	Rotating cash/food crops with cover crops (not including intercropping in the growing season)	Crops	Crop yield (including harvest index)					28.8		9		6.9		9													Significant															Italy		Peppers	Hairy vetch	Legume	Yes	No	24	Yes and no (e.g., not all plots were tilled)			FALSE	4.173913043	1.42885398		21.9		Significant	0.025	0.025	2.241402728	2.241402728	0.406383347	0.40638335	Study ID NA	TRUE	1
213	Radicetti et al., 2013	Influence of winter cover crop residue management on weeds and yield in pepper (Capsicum annuum L.) in a Mediterranean environment	Rotating cash/food crops with cover crops (not including intercropping in the growing season)	Crops	Crop yield (including harvest index)					39.7		9		10.7		9													Significant															Italy		Peppers	Hairy vetch	Legume	Yes	No	24	Yes and no (e.g., not all plots were tilled)			FALSE	3.710280374	1.31110745		29		Significant	0.025	0.025	2.241402728	2.241402728	0.342165939	0.34216594	Study ID NA	TRUE	1
214	Radicetti et al., 2013	Influence of winter cover crop residue management on weeds and yield in pepper (Capsicum annuum L.) in a Mediterranean environment	Rotating cash/food crops with cover crops (not including intercropping in the growing season)	Crops	Crop yield (including harvest index)					41.1		9		14.4		9													Significant															Italy		Peppers	Hairy vetch	Legume	Yes	No	24	Yes and no (e.g., not all plots were tilled)			FALSE	2.854166667	1.04877991		26.7		Significant	0.025	0.025	2.241402728	2.241402728	0.218941924	0.21894192	Study ID NA	TRUE	1
215	Radicetti et al., 2013	Influence of winter cover crop residue management on weeds and yield in pepper (Capsicum annuum L.) in a Mediterranean environment	Rotating cash/food crops with cover crops (not including intercropping in the growing season)	Crops	Crop yield (including harvest index)					17.6		9		4.1		9													Significant															Italy		Peppers	Hairy vetch	Legume	Yes	No	24	Yes and no (e.g., not all plots were tilled)			FALSE	4.292682927	1.45691193		13.5		Significant	0.025	0.025	2.241402728	2.241402728	0.42250009	0.42250009	Study ID NA	TRUE	1
216	Radicetti et al., 2013	Influence of winter cover crop residue management on weeds and yield in pepper (Capsicum annuum L.) in a Mediterranean environment	Rotating cash/food crops with cover crops (not including intercropping in the growing season)	Crops	Crop yield (including harvest index)					12.4		9		2.9		9													Significant															Italy		Peppers	Hairy vetch	Legume	Yes	No	24	Yes and no (e.g., not all plots were tilled)			FALSE	4.275862069	1.45298574		9.5		Significant	0.025	0.025	2.241402728	2.241402728	0.42022599	0.42022599	Study ID NA	TRUE	1
217	Radicetti et al., 2013	Influence of winter cover crop residue management on weeds and yield in pepper (Capsicum annuum L.) in a Mediterranean environment	Rotating cash/food crops with cover crops (not including intercropping in the growing season)	Crops	Crop yield (including harvest index)					9.6		9		4.9		9													Significant															Italy		Peppers	Oats	Grass	Yes	No	24	Yes and no (e.g., not all plots were tilled)			FALSE	1.959183673	0.67252789		4.7		Significant	0.025	0.025	2.241402728	2.241402728	0.090028665	0.09002867	Study ID NA	TRUE	1
218	Radicetti et al., 2013	Influence of winter cover crop residue management on weeds and yield in pepper (Capsicum annuum L.) in a Mediterranean environment	Rotating cash/food crops with cover crops (not including intercropping in the growing season)	Crops	Crop yield (including harvest index)					11.1		9		6.9		9													Significant															Italy		Peppers	Oats	Grass	Yes	No	24	Yes and no (e.g., not all plots were tilled)			FALSE	1.608695652	0.4754237		4.2		Significant	0.025	0.025	2.241402728	2.241402728	0.044990607	0.04499061	Study ID NA	TRUE	1
219	Radicetti et al., 2013	Influence of winter cover crop residue management on weeds and yield in pepper (Capsicum annuum L.) in a Mediterranean environment	Rotating cash/food crops with cover crops (not including intercropping in the growing season)	Crops	Crop yield (including harvest index)					15.4		9		14.4		9													Non-significant															Italy		Peppers	Oats	Grass	Yes	No	24	Yes and no (e.g., not all plots were tilled)			FALSE	1.069444444	0.0671393		1		Non-significant	0.525	0.525	0.635657014	0.635657014	0.011155986	0.01115599	Study ID NA	TRUE	1
220	Radicetti et al., 2013	Influence of winter cover crop residue management on weeds and yield in pepper (Capsicum annuum L.) in a Mediterranean environment	Rotating cash/food crops with cover crops (not including intercropping in the growing season)	Crops	Crop yield (including harvest index)					10.9		9		10.7		9													Non-significant															Italy		Peppers	Oats	Grass	Yes	No	24	Yes and no (e.g., not all plots were tilled)			FALSE	1.018691589	0.01851905		0.2		Non-significant	0.525	0.525	0.635657014	0.635657014	0.000848773	0.00084877	Study ID NA	TRUE	1
221	Radicetti et al., 2013	Influence of winter cover crop residue management on weeds and yield in pepper (Capsicum annuum L.) in a Mediterranean environment	Rotating cash/food crops with cover crops (not including intercropping in the growing season)	Crops	Crop yield (including harvest index)					4.8		9		2.9		9													Significant															Italy		Peppers	Oats	Grass	Yes	No	24	Yes and no (e.g., not all plots were tilled)			FALSE	1.655172414	0.50390518		1.9		Significant	0.025	0.025	2.241402728	2.241402728	0.050542632	0.05054263	Study ID NA	TRUE	1
222	Radicetti et al., 2013	Influence of winter cover crop residue management on weeds and yield in pepper (Capsicum annuum L.) in a Mediterranean environment	Rotating cash/food crops with cover crops (not including intercropping in the growing season)	Crops	Crop yield (including harvest index)					6.6		9		4.1		9													Significant															Italy		Peppers	Oats	Grass	Yes	No	24	Yes and no (e.g., not all plots were tilled)			FALSE	1.609756098	0.47608268		2.5		Significant	0.025	0.025	2.241402728	2.241402728	0.045115416	0.04511542	Study ID NA	TRUE	1
223	Radicetti et al., 2013	Influence of winter cover crop residue management on weeds and yield in pepper (Capsicum annuum L.) in a Mediterranean environment	Rotating cash/food crops with cover crops (not including intercropping in the growing season)	Crops	Crop yield (including harvest index)					9.4		9		4.9		9													Significant															Italy		Peppers	Oilseed rape	Brassica	Yes	No	24	Yes and no (e.g., not all plots were tilled)			FALSE	1.918367347	0.65147448		4.5		Significant	0.025	0.025	2.241402728	2.241402728	0.084480219	0.08448022	Study ID NA	TRUE	1
224	Radicetti et al., 2013	Influence of winter cover crop residue management on weeds and yield in pepper (Capsicum annuum L.) in a Mediterranean environment	Rotating cash/food crops with cover crops (not including intercropping in the growing season)	Crops	Crop yield (including harvest index)					11.7		9		6.9		9													Significant															Italy		Peppers	Oilseed rape	Brassica	Yes	No	24	Yes and no (e.g., not all plots were tilled)			FALSE	1.695652174	0.52806743		4.8		Significant	0.025	0.025	2.241402728	2.241402728	0.055505877	0.05550588	Study ID NA	TRUE	1
225	Radicetti et al., 2013	Influence of winter cover crop residue management on weeds and yield in pepper (Capsicum annuum L.) in a Mediterranean environment	Rotating cash/food crops with cover crops (not including intercropping in the growing season)	Crops	Crop yield (including harvest index)					28.3		9		14.4		9													Significant															Italy		Peppers	Oilseed rape	Brassica	Yes	No	24	Yes and no (e.g., not all plots were tilled)			FALSE	1.965277778	0.6756336		13.9		Significant	0.025	0.025	2.241402728	2.241402728	0.090862082	0.09086208	Study ID NA	TRUE	1
226	Radicetti et al., 2013	Influence of winter cover crop residue management on weeds and yield in pepper (Capsicum annuum L.) in a Mediterranean environment	Rotating cash/food crops with cover crops (not including intercropping in the growing season)	Crops	Crop yield (including harvest index)					19.8		9		10.7		9													Significant															Italy		Peppers	Oilseed rape	Brassica	Yes	No	24	Yes and no (e.g., not all plots were tilled)			FALSE	1.85046729	0.6154382		9.1		Significant	0.025	0.025	2.241402728	2.241402728	0.075392666	0.07539267	Study ID NA	TRUE	1
227	Radicetti et al., 2013	Influence of winter cover crop residue management on weeds and yield in pepper (Capsicum annuum L.) in a Mediterranean environment	Rotating cash/food crops with cover crops (not including intercropping in the growing season)	Crops	Crop yield (including harvest index)					5		9		4.1		9													Significant															Italy		Peppers	Oilseed rape	Brassica	Yes	No	24	Yes and no (e.g., not all plots were tilled)			FALSE	1.219512195	0.19845094		0.9		Significant	0.025	0.025	2.241402728	2.241402728	0.007839106	0.00783911	Study ID NA	TRUE	1
228	Radicetti et al., 2013	Influence of winter cover crop residue management on weeds and yield in pepper (Capsicum annuum L.) in a Mediterranean environment	Rotating cash/food crops with cover crops (not including intercropping in the growing season)	Crops	Crop yield (including harvest index)					2.7		9		2.9		9													Significant															Italy		Peppers	Oilseed rape	Brassica	Yes	No	24	Yes and no (e.g., not all plots were tilled)			FALSE	0.931034483	-0.07145896		-0.2		Significant	0.025	0.025	2.241402728	2.241402728	0.001016421	0.00101642	Study ID NA	TRUE	1
229	Radicetti et al., 2016	Management of winter cover crop residues under different tillage conditions affects nitrogen utilization efficiency and yield of eggplant (Solanum melanogena L.) in Mediterranean environment	Rotating cash/food crops with cover crops (not including intercropping in the growing season)	Crops	Crop yield (including harvest index)					33.9		3		13.4		3													Significant															Italy		Eggplant	Hairy vetch	Legume	Yes	No	72	Yes and no (e.g., not all plots were tilled)			FALSE	2.529850746	0.92816031		20.5		Significant	0.025	0.025	2.241402728	2.241402728	0.171477124	0.17147712	Study ID NA	TRUE	1
230	Radicetti et al., 2016	Management of winter cover crop residues under different tillage conditions affects nitrogen utilization efficiency and yield of eggplant (Solanum melanogena L.) in Mediterranean environment	Rotating cash/food crops with cover crops (not including intercropping in the growing season)	Crops	Crop yield (including harvest index)					36.5		3		20.2		3													Significant															Italy		Eggplant	Hairy vetch	Legume	Yes	No	72	Yes and no (e.g., not all plots were tilled)			FALSE	1.806930693	0.59162966		16.3		Significant	0.025	0.025	2.241402728	2.241402728	0.069672289	0.06967229	Study ID NA	TRUE	1
231	Radicetti et al., 2016	Management of winter cover crop residues under different tillage conditions affects nitrogen utilization efficiency and yield of eggplant (Solanum melanogena L.) in Mediterranean environment	Rotating cash/food crops with cover crops (not including intercropping in the growing season)	Crops	Crop yield (including harvest index)					12.9		3		13.4		3													Non-significant															Italy		Eggplant	Oats	Grass	Yes	No	72	Yes and no (e.g., not all plots were tilled)			FALSE	0.962686567	-0.0380274		-0.5		Non-significant	0.525	0.525	0.635657014	0.635657014	0.003578883	0.00357888	Study ID NA	TRUE	1
232	Radicetti et al., 2016	Management of winter cover crop residues under different tillage conditions affects nitrogen utilization efficiency and yield of eggplant (Solanum melanogena L.) in Mediterranean environment	Rotating cash/food crops with cover crops (not including intercropping in the growing season)	Crops	Crop yield (including harvest index)					13.4		3		20.2		3													Significant															Italy		Eggplant	Oats	Grass	Yes	No	72	Yes and no (e.g., not all plots were tilled)			FALSE	0.663366337	-0.4104279		-6.8		Significant	0.025	0.025	2.241402728	2.241402728	0.033530031	0.03353003	Study ID NA	TRUE	1
233	Radicetti et al., 2016	Management of winter cover crop residues under different tillage conditions affects nitrogen utilization efficiency and yield of eggplant (Solanum melanogena L.) in Mediterranean environment	Rotating cash/food crops with cover crops (not including intercropping in the growing season)	Crops	Crop yield (including harvest index)					25.9		3		20.2		3													Significant															Italy		Eggplant	Oilseed rape	Brassica	Yes	No	72	Yes and no (e.g., not all plots were tilled)			FALSE	1.282178218	0.24856036		5.7		Significant	0.025	0.025	2.241402728	2.241402728	0.012297702	0.0122977	Study ID NA	TRUE	1
234	Radicetti et al., 2016	Management of winter cover crop residues under different tillage conditions affects nitrogen utilization efficiency and yield of eggplant (Solanum melanogena L.) in Mediterranean environment	Rotating cash/food crops with cover crops (not including intercropping in the growing season)	Crops	Crop yield (including harvest index)					15.4		3		13.4		3													Non-significant															Italy		Eggplant	Oilseed rape	Brassica	Yes	No	72	Yes and no (e.g., not all plots were tilled)			FALSE	1.149253731	0.1391128		2		Non-significant	0.525	0.525	0.635657014	0.635657014	0.047894816	0.04789482	Study ID NA	TRUE	1
235	Salmerón et al., 2010	Winter Cover Crops Affect Monoculture Maize Yield and Nitrogen Leaching under Irrigated Mediterranean Conditions	Rotating cash/food crops with cover crops (not including intercropping in the growing season)	Crops	Crop yield (including harvest index)					13.8		3		16.4		3													Significant															Spain		Maize	Barley	Grass	Yes	Yes	5.2	Yes			FALSE	0.841463415	-0.17261274		-2.6		Significant	0.025	0.025	2.241402728	2.241402728	0.005930699	0.0059307	Study ID NA	TRUE	1
236	Salmerón et al., 2010	Winter Cover Crops Affect Monoculture Maize Yield and Nitrogen Leaching under Irrigated Mediterranean Conditions	Rotating cash/food crops with cover crops (not including intercropping in the growing season)	Crops	Crop yield (including harvest index)					13.9		3		16.9		3																												Spain		Maize	Barley	Grass	Yes	Yes	5.2	Yes			FALSE	0.822485207	-0.19542478		-3								0.06821802	Study ID NA	TRUE	1
237	Salmerón et al., 2010	Winter Cover Crops Affect Monoculture Maize Yield and Nitrogen Leaching under Irrigated Mediterranean Conditions	Rotating cash/food crops with cover crops (not including intercropping in the growing season)	Crops	Crop yield (including harvest index)					17.8		3		16.9		3																												Spain		Maize	Common vetch	Legume	Yes	Yes	5.2	Yes			FALSE	1.053254438	0.05188484		0.9								0.06821802	Study ID NA	TRUE	1
238	Salmerón et al., 2010	Winter Cover Crops Affect Monoculture Maize Yield and Nitrogen Leaching under Irrigated Mediterranean Conditions	Rotating cash/food crops with cover crops (not including intercropping in the growing season)	Crops	Crop yield (including harvest index)					13.8		3		16.4		3													Significant															Spain		Maize	Winter rape	Brassica	Yes	Yes	5.2	Yes			FALSE	0.841463415	-0.17261274		-2.6		Significant	0.025	0.025	2.241402728	2.241402728	0.005930699	0.0059307	Study ID NA	TRUE	1
239	Salmerón et al., 2010	Winter Cover Crops Affect Monoculture Maize Yield and Nitrogen Leaching under Irrigated Mediterranean Conditions	Rotating cash/food crops with cover crops (not including intercropping in the growing season)	Crops	Crop yield (including harvest index)					14.2		3		16.9		3																												Spain		Maize	Winter rape	Brassica	Yes	Yes	5.2	Yes			FALSE	0.840236686	-0.17407166		-2.7								0.06821802	Study ID NA	TRUE	1
240	Salmerón et al., 2011	Effect of winter cover crop species and planting methods on maize yield and N availability under irrigated Mediterranean conditions	Rotating cash/food crops with cover crops (not including intercropping in the growing season)	Crops	Crop yield (including harvest index)					13.7		6		14.6		6													Significant															Spain		Maize	Barley	Grass		Yes	54	Yes			FALSE	0.938356164	-0.0636257		-0.9		Significant	0.025	0.025	2.241402728	2.241402728	0.000805796	0.0008058	Study ID NA	TRUE	1
241	Salmerón et al., 2011	Effect of winter cover crop species and planting methods on maize yield and N availability under irrigated Mediterranean conditions	Rotating cash/food crops with cover crops (not including intercropping in the growing season)	Crops	Crop yield (including harvest index)					11.7		6		15.6		6													Significant															Spain		Maize	Barley	Grass		Yes	54	Yes			FALSE	0.75	-0.28768207		-3.9		Significant	0.025	0.025	2.241402728	2.241402728	0.016473497	0.0164735	Study ID NA	TRUE	1
242	Salmerón et al., 2011	Effect of winter cover crop species and planting methods on maize yield and N availability under irrigated Mediterranean conditions	Rotating cash/food crops with cover crops (not including intercropping in the growing season)	Crops	Crop yield (including harvest index)					15.7		6		15.6		6													Non-significant															Spain		Maize	Common vetch	Legume		Yes	54	Yes			FALSE	1.006410256	0.0063898		0.1		Non-significant	0.525	0.525	0.635657014	0.635657014	0.000101048	0.00010105	Study ID NA	TRUE	1
243	Salmerón et al., 2011	Effect of winter cover crop species and planting methods on maize yield and N availability under irrigated Mediterranean conditions	Rotating cash/food crops with cover crops (not including intercropping in the growing season)	Crops	Crop yield (including harvest index)					14.4		6		14.6		6													Non-significant															Spain		Maize	Common vetch	Legume		Yes	54	Yes			FALSE	0.98630137	-0.01379332		-0.2		Non-significant	0.525	0.525	0.635657014	0.635657014	0.00047086	0.00047086	Study ID NA	TRUE	1
244	Salmerón et al., 2011	Effect of winter cover crop species and planting methods on maize yield and N availability under irrigated Mediterranean conditions	Rotating cash/food crops with cover crops (not including intercropping in the growing season)	Crops	Crop yield (including harvest index)					15.1		6		15.6		6													Non-significant															Spain		Maize	Oilseed rape	Brassica		Yes	54	Yes			FALSE	0.967948718	-0.03257617		-0.5		Non-significant	0.525	0.525	0.635657014	0.635657014	0.002626361	0.00262636	Study ID NA	TRUE	1
245	Salmerón et al., 2011	Effect of winter cover crop species and planting methods on maize yield and N availability under irrigated Mediterranean conditions	Rotating cash/food crops with cover crops (not including intercropping in the growing season)	Crops	Crop yield (including harvest index)					13.6		6		14.6		6													Significant															Spain		Maize	Oilseed rape	Brassica		Yes	54	Yes			FALSE	0.931506849	-0.07095174		-1		Significant	0.025	0.025	2.241402728	2.241402728	0.001002043	0.00100204	Study ID NA	TRUE	1
246	Salmerón et al., 2011	Effect of winter cover crop species and planting methods on maize yield and N availability under irrigated Mediterranean conditions	Rotating cash/food crops with cover crops (not including intercropping in the growing season)	Crops	Crop yield (including harvest index)					14		6		14.6		6													Non-significant															Spain		Maize	Winter rape	Brassica		Yes	54	Yes			FALSE	0.95890411	-0.0419642		-0.6		Non-significant	0.525	0.525	0.635657014	0.635657014	0.004358251	0.00435825	Study ID NA	TRUE	1
247	Salmerón et al., 2011	Effect of winter cover crop species and planting methods on maize yield and N availability under irrigated Mediterranean conditions	Rotating cash/food crops with cover crops (not including intercropping in the growing season)	Crops	Crop yield (including harvest index)					14.6		6		15.6		6													Non-significant															Spain		Maize	Winter rape	Brassica		Yes	54	Yes			FALSE	0.935897436	-0.06624939		-1		Non-significant	0.525	0.525	0.635657014	0.635657014	0.010862206	0.01086221	Study ID NA	TRUE	1
248	Skoufogianni et al., 2013	Effects of Pea Cultivation as Cover Crop on Nitrogen-Use Efficiency and Nitrogen Uptake by Subsequent Maize and Sunflower Crops in a Sandy Soil in Central Greece	Rotating cash/food crops with cover crops (not including intercropping in the growing season)	Crops	Crop yield (including harvest index)					11.91794872	1.430052206	3	0.825641026	8.292307692	0.621761828	3	0.358974359																											Greece		Maize	Peas	Legume		Yes and no (e.g., not all plots were fertilized)	NA	Yes	1.430052206	0.621761828	FALSE	1.437229438	0.36271726	0.006673346	3.625641028								0.00667335	Study ID NA	TRUE	1
249	Skoufogianni et al., 2013	Effects of Pea Cultivation as Cover Crop on Nitrogen-Use Efficiency and Nitrogen Uptake by Subsequent Maize and Sunflower Crops in a Sandy Soil in Central Greece	Rotating cash/food crops with cover crops (not including intercropping in the growing season)	Crops	Crop yield (including harvest index)					11.02051282	1.461140297	3	0.843589744	8.076923077	0.683938011	3	0.394871795																											Greece		Maize	Peas	Legume		Yes and no (e.g., not all plots were fertilized)	NA	Yes	1.461140297	0.683938011	FALSE	1.364444444	0.31074735	0.008249602	2.943589743								0.0082496	Study ID NA	TRUE	1
250	Skoufogianni et al., 2013	Effects of Pea Cultivation as Cover Crop on Nitrogen-Use Efficiency and Nitrogen Uptake by Subsequent Maize and Sunflower Crops in a Sandy Soil in Central Greece	Rotating cash/food crops with cover crops (not including intercropping in the growing season)	Crops	Crop yield (including harvest index)					9.225641026	1.461140297	3	0.843589744	7.394871795	0.683938011	3	0.394871795																											Greece		Maize	Peas	Legume		Yes and no (e.g., not all plots were fertilized)	NA	Yes	1.461140297	0.683938011	FALSE	1.247572816	0.22119992	0.011212569	1.830769231								0.01121257	Study ID NA	TRUE	1
251	Skoufogianni et al., 2013	Effects of Pea Cultivation as Cover Crop on Nitrogen-Use Efficiency and Nitrogen Uptake by Subsequent Maize and Sunflower Crops in a Sandy Soil in Central Greece	Rotating cash/food crops with cover crops (not including intercropping in the growing season)	Crops	Crop yield (including harvest index)					8.328205128	1.430052206	3	0.825641026	6.820512821	0.621761828	3	0.358974359																											Greece		Maize	Peas	Legume		Yes and no (e.g., not all plots were fertilized)	NA	Yes	1.430052206	0.621761828	FALSE	1.221052631	0.1997133	0.012598412	1.507692307								0.01259841	Study ID NA	TRUE	1
252	Skoufogianni et al., 2013	Effects of Pea Cultivation as Cover Crop on Nitrogen-Use Efficiency and Nitrogen Uptake by Subsequent Maize and Sunflower Crops in a Sandy Soil in Central Greece	Rotating cash/food crops with cover crops (not including intercropping in the growing season)	Crops	Crop yield (including harvest index)					6.186968839	0.755625564	3	0.436260623	2.895184136	0.2060797	3	0.11898017																											Greece		Sunflowers	Peas	Legume		Yes and no (e.g., not all plots were fertilized)	NA	Yes	0.755625564	0.2060797	FALSE	2.136986302	0.75939657	0.00666093	3.291784703								0.00666093	Study ID NA	TRUE	1
253	Skoufogianni et al., 2013	Effects of Pea Cultivation as Cover Crop on Nitrogen-Use Efficiency and Nitrogen Uptake by Subsequent Maize and Sunflower Crops in a Sandy Soil in Central Greece	Rotating cash/food crops with cover crops (not including intercropping in the growing season)	Crops	Crop yield (including harvest index)					5.393767705	0.721278948	3	0.416430595	2.657223796	0.240426316	3	0.138810198																											Greece		Sunflowers	Peas	Legume		Yes and no (e.g., not all plots were fertilized)	NA	Yes	0.721278948	0.240426316	FALSE	2.029850746	0.70796227	0.008689641	2.736543909								0.00868964	Study ID NA	TRUE	1
254	Skoufogianni et al., 2013	Effects of Pea Cultivation as Cover Crop on Nitrogen-Use Efficiency and Nitrogen Uptake by Subsequent Maize and Sunflower Crops in a Sandy Soil in Central Greece	Rotating cash/food crops with cover crops (not including intercropping in the growing season)	Crops	Crop yield (including harvest index)					5.909348442	0.721278948	3	0.416430595	2.994334278	0.240426316	3	0.138810198																											Greece		Sunflowers	Peas	Legume		Yes and no (e.g., not all plots were fertilized)	NA	Yes	0.721278948	0.240426316	FALSE	1.973509934	0.67981365	0.007115021	2.915014164								0.00711502	Study ID NA	TRUE	1
255	Skoufogianni et al., 2013	Effects of Pea Cultivation as Cover Crop on Nitrogen-Use Efficiency and Nitrogen Uptake by Subsequent Maize and Sunflower Crops in a Sandy Soil in Central Greece	Rotating cash/food crops with cover crops (not including intercropping in the growing season)	Crops	Crop yield (including harvest index)					4.303116147	0.755625564	3	0.436260623	2.458923513	0.240426316	3	0.138810198																											Greece		Sunflowers	Peas	Legume		Yes and no (e.g., not all plots were fertilized)	NA	Yes	0.755625564	0.240426316	FALSE	1.75	0.55961579	0.013465194	1.844192634								0.01346519	Study ID NA	TRUE	1
256	Stone, 1951	Effect of Winter Cover Crops on Wireworm Injury to the Dry Lima Bean Crop	Rotating cash/food crops with cover crops (not including intercropping in the growing season)	Crops	Crop yield (including harvest index)		1	Bard field		6.8		4		9.1		4													Non-significant															United States of America		Lima beans	Barley	Grass	No		388	Yes			FALSE	0.747252747	-0.2913518		-2.3		Non-significant	0.525	0.525	0.635657014	0.635657014	0.210082428	0.21008243	Study ID 1	TRUE	1
257	Stone, 1951	Effect of Winter Cover Crops on Wireworm Injury to the Dry Lima Bean Crop	Rotating cash/food crops with cover crops (not including intercropping in the growing season)	Crops	Crop yield (including harvest index)		1	Bard field		4.4		4		9		4												3.2																United States of America		Lima beans	Barley	Grass	No		388	Yes			FALSE	0.488888889	-0.71562004		-4.6	Significant	Significant	0.025	0.025	2.241402728	2.241402728	0.101935438	0.10193544	Study ID 1	TRUE	1
258	Stone, 1951	Effect of Winter Cover Crops on Wireworm Injury to the Dry Lima Bean Crop	Rotating cash/food crops with cover crops (not including intercropping in the growing season)	Crops	Crop yield (including harvest index)		1	Bard field		2.4		4		10.5		4												4.6																United States of America		Lima beans	Barley	Grass	No		388	Yes			FALSE	0.228571429	-1.47590652		-8.1	Significant	Significant	0.025	0.025	2.241402728	2.241402728	0.433588655	0.43358866	Study ID 1	TRUE	1
259	Stone, 1951	Effect of Winter Cover Crops on Wireworm Injury to the Dry Lima Bean Crop	Rotating cash/food crops with cover crops (not including intercropping in the growing season)	Crops	Crop yield (including harvest index)		1	Bard field		3.8		4		5.1		4													Non-significant															United States of America		Lima beans	Barley	Grass	Yes		388	Yes			FALSE	0.745098039	-0.29423947		-1.3		Non-significant	0.525	0.525	0.635657014	0.635657014	0.21426744	0.21426744	Study ID 1	TRUE	1
260	Stone, 1951	Effect of Winter Cover Crops on Wireworm Injury to the Dry Lima Bean Crop	Rotating cash/food crops with cover crops (not including intercropping in the growing season)	Crops	Crop yield (including harvest index)		1	Bard field		5.4		4		16.3		4												5.5																United States of America		Lima beans	Barley	Grass	Yes		388	Yes			FALSE	0.331288344	-1.10476615		-10.9	Significant	Significant	0.025	0.025	2.241402728	2.241402728	0.242941064	0.24294106	Study ID 1	TRUE	1
261	Stone, 1951	Effect of Winter Cover Crops on Wireworm Injury to the Dry Lima Bean Crop	Rotating cash/food crops with cover crops (not including intercropping in the growing season)	Crops	Crop yield (including harvest index)		1	Bard field		10.7		4		9		4												3.2																United States of America		Lima beans	Fenugreek	Legume	No		388	Yes			FALSE	1.188888889	0.17301916		1.7	Non-significant	Non-significant	0.525	0.525	0.635657014	0.635657014	0.074087123	0.07408712	Study ID 1	TRUE	1
262	Stone, 1951	Effect of Winter Cover Crops on Wireworm Injury to the Dry Lima Bean Crop	Rotating cash/food crops with cover crops (not including intercropping in the growing season)	Crops	Crop yield (including harvest index)		1	Bard field		6.2		4		9.1		4													Non-significant															United States of America		Lima beans	Fenugreek	Legume	No		388	Yes			FALSE	0.681318681	-0.38372512		-2.9		Non-significant	0.525	0.525	0.635657014	0.635657014	0.364413769	0.36441377	Study ID 1	TRUE	1
263	Stone, 1951	Effect of Winter Cover Crops on Wireworm Injury to the Dry Lima Bean Crop	Rotating cash/food crops with cover crops (not including intercropping in the growing season)	Crops	Crop yield (including harvest index)		1	Bard field		3.3		4		10.5		4												4.6																United States of America		Lima beans	Fenugreek	Legume	No		388	Yes			FALSE	0.314285714	-1.15745279		-7.2	Significant	Significant	0.025	0.025	2.241402728	2.241402728	0.266665467	0.26666547	Study ID 1	TRUE	1
264	Stone, 1951	Effect of Winter Cover Crops on Wireworm Injury to the Dry Lima Bean Crop	Rotating cash/food crops with cover crops (not including intercropping in the growing season)	Crops	Crop yield (including harvest index)		1	Bard field		5.5		4		5.1		4													Non-significant															United States of America		Lima beans	Fenugreek	Legume	Yes		388	Yes			FALSE	1.078431373	0.07550755		0.4		Non-significant	0.525	0.525	0.635657014	0.635657014	0.014110263	0.01411026	Study ID 1	TRUE	1
265	Stone, 1951	Effect of Winter Cover Crops on Wireworm Injury to the Dry Lima Bean Crop	Rotating cash/food crops with cover crops (not including intercropping in the growing season)	Crops	Crop yield (including harvest index)		1	Bard field		10.7		4		16.3		4												5.5																United States of America		Lima beans	Fenugreek	Legume	Yes		388	Yes			FALSE	0.656441718	-0.42092137		-5.6	Significant	Significant	0.025	0.025	2.241402728	2.241402728	0.035266483	0.03526648	Study ID 1	TRUE	1
266	Stone, 1951	Effect of Winter Cover Crops on Wireworm Injury to the Dry Lima Bean Crop	Rotating cash/food crops with cover crops (not including intercropping in the growing season)	Crops	Crop yield (including harvest index)		1	Bard field		11.1		4		9		4												3.2																United States of America		Lima beans	Sweetclover	Legume	No		388	Yes			FALSE	1.233333333	0.20972053		2.1	Non-significant	Non-significant	0.525	0.525	0.635657014	0.635657014	0.108851949	0.10885195	Study ID 1	TRUE	1
267	Stone, 1951	Effect of Winter Cover Crops on Wireworm Injury to the Dry Lima Bean Crop	Rotating cash/food crops with cover crops (not including intercropping in the growing season)	Crops	Crop yield (including harvest index)		1	Bard field		7.4		4		9.1		4													Non-significant															United States of America		Lima beans	Sweetclover	Legume	No		388	Yes			FALSE	0.813186813	-0.20679441		-1.7		Non-significant	0.525	0.525	0.635657014	0.635657014	0.105835634	0.10583563	Study ID 1	TRUE	1
268	Stone, 1951	Effect of Winter Cover Crops on Wireworm Injury to the Dry Lima Bean Crop	Rotating cash/food crops with cover crops (not including intercropping in the growing season)	Crops	Crop yield (including harvest index)		1	Bard field		7		4		10.5		4												4.6																United States of America		Lima beans	Sweetclover	Legume	No		388	Yes			FALSE	0.666666667	-0.40546511		-3.5	Non-significant	Non-significant	0.525	0.525	0.635657014	0.635657014	0.406875265	0.40687526	Study ID 1	TRUE	1
269	Stone, 1951	Effect of Winter Cover Crops on Wireworm Injury to the Dry Lima Bean Crop	Rotating cash/food crops with cover crops (not including intercropping in the growing season)	Crops	Crop yield (including harvest index)		1	Bard field		5.9		4		5.1		4													Non-significant															United States of America		Lima beans	Sweetclover	Legume	Yes		388	Yes			FALSE	1.156862745	0.14571181		0.8		Non-significant	0.525	0.525	0.635657014	0.635657014	0.052546504	0.0525465	Study ID 1	TRUE	1
270	Stone, 1951	Effect of Winter Cover Crops on Wireworm Injury to the Dry Lima Bean Crop	Rotating cash/food crops with cover crops (not including intercropping in the growing season)	Crops	Crop yield (including harvest index)		1	Bard field		8.5		4		16.3		4												5.5																United States of America		Lima beans	Sweetclover	Legume	Yes		388	Yes			FALSE	0.521472393	-0.65109894		-7.8	Significant	Significant	0.025	0.025	2.241402728	2.241402728	0.08438285	0.08438285	Study ID 1	TRUE	1
271	Stone, 1951	Effect of Winter Cover Crops on Wireworm Injury to the Dry Lima Bean Crop	Rotating cash/food crops with cover crops (not including intercropping in the growing season)	Crops	Crop yield (including harvest index)		1	Bard field		10.3		4		9		4												3.2																United States of America		Lima beans	Vetch	Legume	No		388	Yes			FALSE	1.144444444	0.13491932		1.3	Non-significant	Non-significant	0.525	0.525	0.635657014	0.635657014	0.045050808	0.04505081	Study ID 1	TRUE	1
272	Stone, 1951	Effect of Winter Cover Crops on Wireworm Injury to the Dry Lima Bean Crop	Rotating cash/food crops with cover crops (not including intercropping in the growing season)	Crops	Crop yield (including harvest index)		1	Bard field		7		4		9.1		4													Non-significant															United States of America		Lima beans	Vetch	Legume	No		388	Yes			FALSE	0.769230769	-0.26236426		-2.1		Non-significant	0.525	0.525	0.635657014	0.635657014	0.170358448	0.17035845	Study ID 1	TRUE	1
273	Stone, 1951	Effect of Winter Cover Crops on Wireworm Injury to the Dry Lima Bean Crop	Rotating cash/food crops with cover crops (not including intercropping in the growing season)	Crops	Crop yield (including harvest index)		1	Bard field		5.3		4		10.5		4												4.6																United States of America		Lima beans	Vetch	Legume	No		388	Yes			FALSE	0.504761905	-0.68366844		-5.2	Significant	Significant	0.025	0.025	2.241402728	2.241402728	0.093036051	0.09303605	Study ID 1	TRUE	1
274	Stone, 1951	Effect of Winter Cover Crops on Wireworm Injury to the Dry Lima Bean Crop	Rotating cash/food crops with cover crops (not including intercropping in the growing season)	Crops	Crop yield (including harvest index)		1	Bard field		5.6		4		5.1		4													Non-significant															United States of America		Lima beans	Vetch	Legume	Yes		388	Yes			FALSE	1.098039216	0.09352606		0.5		Non-significant	0.525	0.525	0.635657014	0.635657014	0.021648089	0.02164809	Study ID 1	TRUE	1
275	Stone, 1951	Effect of Winter Cover Crops on Wireworm Injury to the Dry Lima Bean Crop	Rotating cash/food crops with cover crops (not including intercropping in the growing season)	Crops	Crop yield (including harvest index)		1	Bard field		5.8		4		16.3		4												5.5																United States of America		Lima beans	Vetch	Legume	Yes		388	Yes			FALSE	0.355828221	-1.03330719		-10.5	Significant	Significant	0.025	0.025	2.241402728	2.241402728	0.212529446	0.21252945	Study ID 1	TRUE	1
276	Stone, 1951	Effect of Winter Cover Crops on Wireworm Injury to the Dry Lima Bean Crop	Rotating cash/food crops with cover crops (not including intercropping in the growing season)	Crops	Crop yield (including harvest index)		1	Bard field		6.2		4		9.1		4													Non-significant															United States of America		Lima beans	White mustard	Brassica	No		388	Yes			FALSE	0.681318681	-0.38372512		-2.9		Non-significant	0.525	0.525	0.635657014	0.635657014	0.364413769	0.36441377	Study ID 1	TRUE	1
277	Stone, 1951	Effect of Winter Cover Crops on Wireworm Injury to the Dry Lima Bean Crop	Rotating cash/food crops with cover crops (not including intercropping in the growing season)	Crops	Crop yield (including harvest index)		1	Bard field		6		4		9		4												3.2																United States of America		Lima beans	White mustard	Brassica	No		388	Yes			FALSE	0.666666667	-0.40546511		-3	Non-significant	Non-significant	0.525	0.525	0.635657014	0.635657014	0.406875265	0.40687526	Study ID 1	TRUE	1
278	Stone, 1951	Effect of Winter Cover Crops on Wireworm Injury to the Dry Lima Bean Crop	Rotating cash/food crops with cover crops (not including intercropping in the growing season)	Crops	Crop yield (including harvest index)		1	Bard field		5.6		4		10.5		4												4.6																United States of America		Lima beans	White mustard	Brassica	No		388	Yes			FALSE	0.533333333	-0.62860866		-4.9	Significant	Significant	0.025	0.025	2.241402728	2.241402728	0.07865402	0.07865402	Study ID 1	TRUE	1
279	Stone, 1951	Effect of Winter Cover Crops on Wireworm Injury to the Dry Lima Bean Crop	Rotating cash/food crops with cover crops (not including intercropping in the growing season)	Crops	Crop yield (including harvest index)		1	Bard field		3.1		4		5.1		4													Non-significant															United States of America		Lima beans	White mustard	Brassica	Yes		388	Yes			FALSE	0.607843137	-0.49783843		-2		Non-significant	0.525	0.525	0.635657014	0.635657014	0.613382169	0.61338217	Study ID 1	TRUE	1
280	Stone, 1951	Effect of Winter Cover Crops on Wireworm Injury to the Dry Lima Bean Crop	Rotating cash/food crops with cover crops (not including intercropping in the growing season)	Crops	Crop yield (including harvest index)		1	Bard field		6.5		4		16.3		4												5.5																United States of America		Lima beans	White mustard	Brassica	Yes		388	Yes			FALSE	0.398773006	-0.91936293		-9.8	Significant	Significant	0.025	0.025	2.241402728	2.241402728	0.168241908	0.16824191	Study ID 1	TRUE	1
281	Stone, 1951	Effect of Winter Cover Crops on Wireworm Injury to the Dry Lima Bean Crop	Rotating cash/food crops with cover crops (not including intercropping in the growing season)	Crops	Crop yield (including harvest index)		2	Chaffee field		13.3		8		14.1		8													Non-significant															United States of America		Lima beans	Barley	Grass	No		446	Yes			FALSE	0.943262411	-0.05841076		-0.8		Non-significant	0.525	0.525	0.635657014	0.635657014	0.008443841	0.00844384	Study ID 2	TRUE	1
282	Stone, 1951	Effect of Winter Cover Crops on Wireworm Injury to the Dry Lima Bean Crop	Rotating cash/food crops with cover crops (not including intercropping in the growing season)	Crops	Crop yield (including harvest index)		2	Chaffee field		11.4		8		12.9		8												1.9																United States of America		Lima beans	Barley	Grass	Yes		446	Yes			FALSE	0.88372093	-0.12361396		-1.5	Non-significant	Non-significant	0.525	0.525	0.635657014	0.635657014	0.037817196	0.0378172	Study ID 2	TRUE	1
283	Stone, 1951	Effect of Winter Cover Crops on Wireworm Injury to the Dry Lima Bean Crop	Rotating cash/food crops with cover crops (not including intercropping in the growing season)	Crops	Crop yield (including harvest index)		2	Chaffee field		13.3		8		20.2		8													Non-significant															United States of America		Lima beans	Barley	Grass	Yes		446	Yes			FALSE	0.658415842	-0.41791857		-6.9		Non-significant	0.525	0.525	0.635657014	0.635657014	0.432252636	0.43225264	Study ID 2	TRUE	1
284	Stone, 1951	Effect of Winter Cover Crops on Wireworm Injury to the Dry Lima Bean Crop	Rotating cash/food crops with cover crops (not including intercropping in the growing season)	Crops	Crop yield (including harvest index)		2	Chaffee field		14.6		8		14.1		8													Non-significant															United States of America		Lima beans	Fenugreek	Legume	No		446	Yes			FALSE	1.035460993	0.03484673		0.5		Non-significant	0.525	0.525	0.635657014	0.635657014	0.003005235	0.00300523	Study ID 2	TRUE	1
285	Stone, 1951	Effect of Winter Cover Crops on Wireworm Injury to the Dry Lima Bean Crop	Rotating cash/food crops with cover crops (not including intercropping in the growing season)	Crops	Crop yield (including harvest index)		2	Chaffee field		12.3		8		12.9		8												1.9																United States of America		Lima beans	Fenugreek	Legume	Yes		446	Yes			FALSE	0.953488372	-0.04762805		-0.6	Non-significant	Non-significant	0.525	0.525	0.635657014	0.635657014	0.005614097	0.0056141	Study ID 2	TRUE	1
286	Stone, 1951	Effect of Winter Cover Crops on Wireworm Injury to the Dry Lima Bean Crop	Rotating cash/food crops with cover crops (not including intercropping in the growing season)	Crops	Crop yield (including harvest index)		2	Chaffee field		18.2		8		20.2		8													Non-significant															United States of America		Lima beans	Fenugreek	Legume	Yes		446	Yes			FALSE	0.900990099	-0.10426101		-2		Non-significant	0.525	0.525	0.635657014	0.635657014	0.026902843	0.02690284	Study ID 2	TRUE	1
287	Stone, 1951	Effect of Winter Cover Crops on Wireworm Injury to the Dry Lima Bean Crop	Rotating cash/food crops with cover crops (not including intercropping in the growing season)	Crops	Crop yield (including harvest index)		2	Chaffee field		13.4		8		14.1		8													Non-significant															United States of America		Lima beans	Sweetclover	Legume	No		446	Yes			FALSE	0.95035461	-0.05092009		-0.7		Non-significant	0.525	0.525	0.635657014	0.635657014	0.006417009	0.00641701	Study ID 2	TRUE	1
288	Stone, 1951	Effect of Winter Cover Crops on Wireworm Injury to the Dry Lima Bean Crop	Rotating cash/food crops with cover crops (not including intercropping in the growing season)	Crops	Crop yield (including harvest index)		2	Chaffee field		13.7		8		12.9		8												1.9																United States of America		Lima beans	Sweetclover	Legume	Yes		446	Yes			FALSE	1.062015504	0.06016852		0.8	Non-significant	Non-significant	0.525	0.525	0.635657014	0.635657014	0.00895969	0.00895969	Study ID 2	TRUE	1
289	Stone, 1951	Effect of Winter Cover Crops on Wireworm Injury to the Dry Lima Bean Crop	Rotating cash/food crops with cover crops (not including intercropping in the growing season)	Crops	Crop yield (including harvest index)		2	Chaffee field		19		8		20.2		8													Non-significant															United States of America		Lima beans	Sweetclover	Legume	Yes		446	Yes			FALSE	0.940594059	-0.06124363		-1.2		Non-significant	0.525	0.525	0.635657014	0.635657014	0.009282738	0.00928274	Study ID 2	TRUE	1
290	Stone, 1951	Effect of Winter Cover Crops on Wireworm Injury to the Dry Lima Bean Crop	Rotating cash/food crops with cover crops (not including intercropping in the growing season)	Crops	Crop yield (including harvest index)		2	Chaffee field		15.9		8		14.1		8													Non-significant															United States of America		Lima beans	Vetch	Legume	No		446	Yes			FALSE	1.127659574	0.12014431		1.8		Non-significant	0.525	0.525	0.635657014	0.635657014	0.035724054	0.03572405	Study ID 2	TRUE	1
291	Stone, 1951	Effect of Winter Cover Crops on Wireworm Injury to the Dry Lima Bean Crop	Rotating cash/food crops with cover crops (not including intercropping in the growing season)	Crops	Crop yield (including harvest index)		2	Chaffee field		13.4		8		12.9		8												1.9																United States of America		Lima beans	Vetch	Legume	Yes		446	Yes			FALSE	1.03875969	0.0380274		0.5	Non-significant	Non-significant	0.525	0.525	0.635657014	0.635657014	0.003578883	0.00357888	Study ID 2	TRUE	1
292	Stone, 1951	Effect of Winter Cover Crops on Wireworm Injury to the Dry Lima Bean Crop	Rotating cash/food crops with cover crops (not including intercropping in the growing season)	Crops	Crop yield (including harvest index)		2	Chaffee field		18.8		8		20.2		8													Non-significant															United States of America		Lima beans	Vetch	Legume	Yes		446	Yes			FALSE	0.930693069	-0.07182573		-1.4		Non-significant	0.525	0.525	0.635657014	0.635657014	0.012767753	0.01276775	Study ID 2	TRUE	1
293	Stone, 1951	Effect of Winter Cover Crops on Wireworm Injury to the Dry Lima Bean Crop	Rotating cash/food crops with cover crops (not including intercropping in the growing season)	Crops	Crop yield (including harvest index)		2	Chaffee field		13		8		14.1		8													Non-significant															United States of America		Lima beans	White mustard	Brassica	No		446	Yes			FALSE	0.921985816	-0.08122544		-1.1		Non-significant	0.525	0.525	0.635657014	0.635657014	0.016328206	0.01632821	Study ID 2	TRUE	1
294	Stone, 1951	Effect of Winter Cover Crops on Wireworm Injury to the Dry Lima Bean Crop	Rotating cash/food crops with cover crops (not including intercropping in the growing season)	Crops	Crop yield (including harvest index)		2	Chaffee field		10.3		8		12.9		8												1.9																United States of America		Lima beans	White mustard	Brassica	Yes		446	Yes			FALSE	0.798449612	-0.22508342		-2.6	Significant	Significant	0.025	0.025	2.241402728	2.241402728	0.010084334	0.01008433	Study ID 2	TRUE	1
295	Stone, 1951	Effect of Winter Cover Crops on Wireworm Injury to the Dry Lima Bean Crop	Rotating cash/food crops with cover crops (not including intercropping in the growing season)	Crops	Crop yield (including harvest index)		2	Chaffee field		15		8		20.2		8													Non-significant															United States of America		Lima beans	White mustard	Brassica	Yes		446	Yes			FALSE	0.742574257	-0.2976324		-5.2		Non-significant	0.525	0.525	0.635657014	0.635657014	0.219237447	0.21923745	Study ID 2	TRUE	1
296	Stone, 1951	Effect of Winter Cover Crops on Wireworm Injury to the Dry Lima Bean Crop	Rotating cash/food crops with cover crops (not including intercropping in the growing season)	Crops	Crop yield (including harvest index)		3	Soil conservation field		17.8		4		18.9		4													Non-significant															United States of America		Lima beans	Barley	Grass	No		196	Yes			FALSE	0.941798942	-0.05996346		-1.1		Non-significant	0.525	0.525	0.635657014	0.635657014	0.008898724	0.00889872	Study ID 3	TRUE	1
297	Stone, 1951	Effect of Winter Cover Crops on Wireworm Injury to the Dry Lima Bean Crop	Rotating cash/food crops with cover crops (not including intercropping in the growing season)	Crops	Crop yield (including harvest index)		3	Soil conservation field		10.1		4		11.4		4													Non-significant															United States of America		Lima beans	Barley	Grass	No		196	Yes			FALSE	0.885964912	-0.12107793		-1.3		Non-significant	0.525	0.525	0.635657014	0.635657014	0.036281422	0.03628142	Study ID 3	TRUE	1
298	Stone, 1951	Effect of Winter Cover Crops on Wireworm Injury to the Dry Lima Bean Crop	Rotating cash/food crops with cover crops (not including intercropping in the growing season)	Crops	Crop yield (including harvest index)		3	Soil conservation field		7.3		4		9.1		4													Non-significant															United States of America		Lima beans	Barley	Grass	No		196	Yes			FALSE	0.802197802	-0.22040007		-1.8		Non-significant	0.525	0.525	0.635657014	0.635657014	0.120220285	0.12022028	Study ID 3	TRUE	1
299	Stone, 1951	Effect of Winter Cover Crops on Wireworm Injury to the Dry Lima Bean Crop	Rotating cash/food crops with cover crops (not including intercropping in the growing season)	Crops	Crop yield (including harvest index)		3	Soil conservation field		9.4		4		19.9		4													Non-significant															United States of America		Lima beans	Barley	Grass	No		196	Yes			FALSE	0.472361809	-0.75001004		-10.5		Non-significant	0.525	0.525	0.635657014	0.635657014	1.392157818	1.39215782	Study ID 3	TRUE	1
300	Stone, 1951	Effect of Winter Cover Crops on Wireworm Injury to the Dry Lima Bean Crop	Rotating cash/food crops with cover crops (not including intercropping in the growing season)	Crops	Crop yield (including harvest index)		3	Soil conservation field		9.3		4		23.7		4													Non-significant															United States of America		Lima beans	Barley	Grass	No		196	Yes			FALSE	0.392405063	-0.93546065		-14.4		Non-significant	0.525	0.525	0.635657014	0.635657014	2.165735219	2.16573522	Study ID 3	TRUE	1
301	Stone, 1951	Effect of Winter Cover Crops on Wireworm Injury to the Dry Lima Bean Crop	Rotating cash/food crops with cover crops (not including intercropping in the growing season)	Crops	Crop yield (including harvest index)		3	Soil conservation field		15.9		4		11.4		4													Non-significant															United States of America		Lima beans	Sweetclover	Legume	No		196	Yes			FALSE	1.394736842	0.33270575		4.5		Non-significant	0.525	0.525	0.635657014	0.635657014	0.273952291	0.27395229	Study ID 3	TRUE	1
302	Stone, 1951	Effect of Winter Cover Crops on Wireworm Injury to the Dry Lima Bean Crop	Rotating cash/food crops with cover crops (not including intercropping in the growing season)	Crops	Crop yield (including harvest index)		3	Soil conservation field		8.4		4		9.1		4													Non-significant															United States of America		Lima beans	Sweetclover	Legume	No		196	Yes			FALSE	0.923076923	-0.08004271		-0.7		Non-significant	0.525	0.525	0.635657014	0.635657014	0.015856154	0.01585615	Study ID 3	TRUE	1
303	Stone, 1951	Effect of Winter Cover Crops on Wireworm Injury to the Dry Lima Bean Crop	Rotating cash/food crops with cover crops (not including intercropping in the growing season)	Crops	Crop yield (including harvest index)		3	Soil conservation field		21.4		4		23.7		4													Non-significant															United States of America		Lima beans	Sweetclover	Legume	No		196	Yes			FALSE	0.902953586	-0.10208413		-2.3		Non-significant	0.525	0.525	0.635657014	0.635657014	0.025791152	0.02579115	Study ID 3	TRUE	1
304	Stone, 1951	Effect of Winter Cover Crops on Wireworm Injury to the Dry Lima Bean Crop	Rotating cash/food crops with cover crops (not including intercropping in the growing season)	Crops	Crop yield (including harvest index)		3	Soil conservation field		15.1		4		18.9		4													Non-significant															United States of America		Lima beans	Sweetclover	Legume	No		196	Yes			FALSE	0.798941799	-0.22446718		-3.8		Non-significant	0.525	0.525	0.635657014	0.635657014	0.124698149	0.12469815	Study ID 3	TRUE	1
305	Stone, 1951	Effect of Winter Cover Crops on Wireworm Injury to the Dry Lima Bean Crop	Rotating cash/food crops with cover crops (not including intercropping in the growing season)	Crops	Crop yield (including harvest index)		3	Soil conservation field		12.4		4		19.9		4													Non-significant															United States of America		Lima beans	Sweetclover	Legume	No		196	Yes			FALSE	0.623115578	-0.47302326		-7.5		Non-significant	0.525	0.525	0.635657014	0.635657014	0.553757097	0.5537571	Study ID 3	TRUE	1
306	Stone, 1951	Effect of Winter Cover Crops on Wireworm Injury to the Dry Lima Bean Crop	Rotating cash/food crops with cover crops (not including intercropping in the growing season)	Crops	Crop yield (including harvest index)		3	Soil conservation field		14.6		4		11.4		4													Non-significant															United States of America		Lima beans	White mustard	Brassica	No		196	Yes			FALSE	1.280701754	0.24740817		3.2		Non-significant	0.525	0.525	0.635657014	0.635657014	0.151489454	0.15148945	Study ID 3	TRUE	1
307	Stone, 1951	Effect of Winter Cover Crops on Wireworm Injury to the Dry Lima Bean Crop	Rotating cash/food crops with cover crops (not including intercropping in the growing season)	Crops	Crop yield (including harvest index)		3	Soil conservation field		20.8		4		18.9		4													Non-significant															United States of America		Lima beans	White mustard	Brassica	No		196	Yes			FALSE	1.100529101	0.09579106		1.9		Non-significant	0.525	0.525	0.635657014	0.635657014	0.02270933	0.02270933	Study ID 3	TRUE	1
308	Stone, 1951	Effect of Winter Cover Crops on Wireworm Injury to the Dry Lima Bean Crop	Rotating cash/food crops with cover crops (not including intercropping in the growing season)	Crops	Crop yield (including harvest index)		3	Soil conservation field		6.3		4		9.1		4													Non-significant															United States of America		Lima beans	White mustard	Brassica	No		196	Yes			FALSE	0.692307692	-0.36772478		-2.8		Non-significant	0.525	0.525	0.635657014	0.635657014	0.334657149	0.33465715	Study ID 3	TRUE	1
309	Stone, 1951	Effect of Winter Cover Crops on Wireworm Injury to the Dry Lima Bean Crop	Rotating cash/food crops with cover crops (not including intercropping in the growing season)	Crops	Crop yield (including harvest index)		3	Soil conservation field		11.8		4		23.7		4													Non-significant															United States of America		Lima beans	White mustard	Brassica	No		196	Yes			FALSE	0.497890295	-0.69737552		-11.9		Non-significant	0.525	0.525	0.635657014	0.635657014	1.203615317	1.20361532	Study ID 3	TRUE	1
310	Stone, 1951	Effect of Winter Cover Crops on Wireworm Injury to the Dry Lima Bean Crop	Rotating cash/food crops with cover crops (not including intercropping in the growing season)	Crops	Crop yield (including harvest index)		3	Soil conservation field		8.7		4		19.9		4													Non-significant															United States of America		Lima beans	White mustard	Brassica	No		196	Yes			FALSE	0.43718593	-0.82739671		-11.2		Non-significant	0.525	0.525	0.635657014	0.635657014	1.694267143	1.69426714	Study ID 3	TRUE	1
311	van Bruggen et al., 1990	The effect of cover crops and fertilization with ammonium nitrate on corky root of lettuce	Rotating cash/food crops with cover crops (not including intercropping in the growing season)	Crops	Crop yield (including harvest index)					577	93	6		572	68	6																												United States of America		Lettuce	Broad beans	Legume	Yes	Yes	5.83	Yes			FALSE	1.008741259	0.00870328	0.006685205	5								0.00668521	Study ID NA	TRUE	1
312	van Bruggen et al., 1990	The effect of cover crops and fertilization with ammonium nitrate on corky root of lettuce	Rotating cash/food crops with cover crops (not including intercropping in the growing season)	Crops	Crop yield (including harvest index)					500	98	6		506	64	6																												United States of America		Lettuce	Broad beans	Legume	Yes	Yes	5.83	Yes			FALSE	0.988142292	-0.01192857	0.009068958	-6								0.00906896	Study ID NA	TRUE	1
313	van Bruggen et al., 1990	The effect of cover crops and fertilization with ammonium nitrate on corky root of lettuce	Rotating cash/food crops with cover crops (not including intercropping in the growing season)	Crops	Crop yield (including harvest index)					622	91	6		572	68	6																												United States of America		Lettuce	Rye	Grass	Yes	Yes	5.83	Yes			FALSE	1.087412587	0.0838011	0.005922845	50								0.00592284	Study ID NA	TRUE	1
314	van Bruggen et al., 1990	The effect of cover crops and fertilization with ammonium nitrate on corky root of lettuce	Rotating cash/food crops with cover crops (not including intercropping in the growing season)	Crops	Crop yield (including harvest index)					484	123	6		506	64	6																												United States of America		Lettuce	Rye	Grass	Yes	Yes	5.83	Yes			FALSE	0.956521739	-0.04445176	0.013430157	-22								0.01343016	Study ID NA	TRUE	1
315	Wyland et al., 1996	Winter cover crops in a vegetable cropping system: Impacts on nitrate leaching, soil water, crop yield, pests and management costs	Rotating cash/food crops with cover crops (not including intercropping in the growing season)	Crops	Crop yield (including harvest index)					957.3	69.74968602	3	40.27	830.3	60.24072709	3	34.78																											United States of America		Broccoli	Lacy phacelia		Yes	Yes	1512	Yes	69.74968602	60.24072709	FALSE	1.152956763	0.14232974	0.003524212	127								0.00352421	Study ID NA	TRUE	1
316	Wyland et al., 1996	Winter cover crops in a vegetable cropping system: Impacts on nitrate leaching, soil water, crop yield, pests and management costs	Rotating cash/food crops with cover crops (not including intercropping in the growing season)	Crops	Crop yield (including harvest index)					867.2	57.65997138	3	33.29	830.3	60.24072709	3	34.78																											United States of America		Broccoli	Rye	Grass	Yes	Yes	1512	Yes	57.65997138	60.24072709	FALSE	1.044441768	0.04348255	0.003228276	36.9								0.00322828	Study ID NA	TRUE	1
